# A Spatial and Temporal Transcriptomic Atlas of Mouse Intestinal Regeneration

**DOI:** 10.1101/2025.08.06.668727

**Authors:** Rachel Ofer, Tyler Tran, Ping He, Xia Qiu, Xinyu Hu, Emmanuel Zachariah, Curtis Krier, Ankit Saxena, Jiekun Yang, Michael P. Verzi

## Abstract

**Background & Aims:** The intestinal epithelium exhibits a remarkable capacity for regeneration following injury. However, the spatial and temporal dynamics of the injury-repair cycle remain incompletely understood.

**Methods:** We employ spatial transcriptomics to create an atlas of the damage and repair response to ionizing radiation in the mouse intestine. We map molecular events driving epithelial recovery over a six-day period and 23 biological samples, spanning the early apoptotic response to tissue remodeling and repair.

**Results:** The datasets capture mRNA of 19,042 genes in ∼26 million bins at 2µm resolution. Analysis revealed transcriptional patterns and niche signals that would remain undetected in bulk or single-cell approaches, including a non-random activation of interferon-target genes. Temporal shifts in cytokine and growth factor gene expression, particularly in the crypt and lower villus regions, corroborate published studies and reveal new predictions of the mechanisms governing intestinal healing. Global transcriptional upregulation was observed in the regenerating epithelium, suggesting hypertranscription is a hallmark of intestinal repair. Furthermore, we observe altered cellular differentiation trajectories and villus patterning at the early stages of regeneration.

**Conclusions:** Together, our work provides a detailed spatiotemporal map of intestinal regeneration at subcellular resolution and nearly whole-genome scale. These data lay the groundwork for future discoveries and therapeutic strategies to enhance epithelial repair in inflammatory bowel diseases and other gastrointestinal pathologies or in response to side-effects of cancer therapies.

## Supplemental table 1 for "A Spatial and Temporal Transcriptomic Atlas of Mouse Intestinal Regeneration"

### Sheet: Sheet1
Differential expression conducted between the 5 zones of epithelial cells of Day 0. Fig. 1E, G									Gene Ontology for enriched genes per epithelial zone, day 0. Fig. 1G
The following genes were found using the this cutoff; pval<0.05, L2FC>1, average count>0.03, and used to generate GO terms per zone.									Villus Tip, 448 enriched genes included														Upper villus, 87 enriched genes included														Bottom villus, 123 enriched genes included														C-V junction, 311 enriched genes included														Crypt, 433 enriched genes included
			C-V junction and crypt gene lists were further filtered: average >0.05, L2FC >1.2, pval<5.23E-05		these were used for GO Terms				Category	Term	Count	%	PValue	Genes	List Total	Pop Hits	Pop Total	Fold Enrichment	Bonferroni	Benjamini	FDR		Category	Term	Count	%	PValue	Genes	List Total	Pop Hits	Pop Total	Fold Enrichment	Bonferroni	Benjamini	FDR		Category	Term	Count	%	PValue	Genes	List Total	Pop Hits	Pop Total	Fold Enrichment	Bonferroni	Benjamini	FDR		Category	Term	Count	%	PValue	Genes	List Total	Pop Hits	Pop Total	Fold Enrichment	Bonferroni	Benjamini	FDR		Category	Term	Count	%	PValue	Genes	List Total	Pop Hits	Pop Total	Fold Enrichment	Bonferroni	Benjamini	FDR
Villus tip	Upper villus	Villus bottom	C-V Junction	Crypt	C-V Junction	Crypt			GOTERM_MF_DIRECT	GO:0005515~protein binding	176	39.9093	9.81803e-25	SAMD9L, ANKRD37, PRAG1, RAPH1, IRS2, AHR, PRDM1, IFIT1, CLU, BACH1, NDST1, LGALS3, ZFP36, RASSF1, CDH1, SLC39A9, TRIM25, FBXO6, MAP3K6, JUNB, PHLDA1, UNC5B, APLP1, WNT5A, KRT8, SOX13, RC3H1, GTPBP2, SDCBP2, ACAP2, TWSG1, CLDN4, RAB31, DAAM1, CLDN7, SELENOP, EHBP1L1, S100A6, NSMF, TRIB3, SQSTM1, DSC2, IDO1, SIDT2, GRB7, NYAP1, MAX, INSIG2, NID1, RTN4, GRK5, UBC, EIF4EBP1, PLXNA2, PMAIP1, SFN, APOE, MAP4, SKIL, RALGDS, MCL1, S100A10, IVNS1ABP, PLK3, JUN, JUP, EIF2AK3, MAD2L1BP, ISG15, RAB27B, FBXO32, HSPA12A, BMP5, SMAD7, EFNA1, BMP4, OCLN, EHD4, BMP1, SERPINB6A, GJB3, TOLLIP, ID1, BHLHE40, PLEKHM1, ID3, MAFK, OSBPL1A, MXD1, ITM2B, PLEKHM3, BCL2L1, DOCK5, PTPRR, CLIC4, BTG2, ITGB5, ZFAND2A, PHF1, TRADD, OTUD7B, LAMC2, STON2, TFCP2L1, KRT20, AFF4, LITAF, IFIH1, CASP8, MAP1LC3A, HNF4A, TMSB4X, EFHD2, DACT2, PMEPA1, ITGAV, LRRFIP1, PLEKHN1, BOK, APOBEC1, DSP, KLF10, TSC22D4, ANXA5, TMC7, FOS, RHOC, RHOD, DUSP6, RHOB, DNM2, ITPKC, TBC1D1, CEACAM1, GPRC5A, NPC1, COL6A1, IRF7, PLIN3, MAPRE3, MYZAP, ARHGEF5, PLEC, LAMA5, AHNAK, SRC, TUFT1, FURIN, ASAP1, NLRP9B, PPM1J, EGFR, RELB, PDLIM1, SERPINB1A, IL1RL1, MAPK8, PARD6B, PDLIM2, ERBB3, SERTAD1, NOCT, CEACAM20, DNAJB9, ZSWIM4, SASH1, ARNT2, MAP3K1, PCGF5, ARID3A, PTPN12, KLF4, SH3YL1, AXL, PMP22, PNPLA2	433	5596	28924	2.1009	7.36352e-22	7.36352e-22	7.14753e-22		GOTERM_CC_DIRECT	GO:0031526~brush border membrane	9	10.3448	1.28353e-10	CUBN, ACE2, SLC46A1, SLC6A19, NPC1L1, CDHR2, SLC3A1, AQP7, CD36	87	84	29722	36.6034	1.77127e-08	1.77127e-08	1.60441e-08		KEGG_PATHWAY	mmu01100:Metabolic pathways	47	38.5246	5.15545e-18	ALDH1L1, ACAA2, ACY1, MAOB, MAOA, RDH7, HSD17B4, COX7A1, AKR1B7, KHK, CKMT1, ADH1, NAT8F5, CYP2C55, ANPEP, CYP2B10, NAMPT, CAR13, UGT2A3, GSTM3, GSTK1, ARG2, GSTM1, UGT1A1, CYP2J6, HSD3B3, GLYCTK, MCCC1, SORD, BBOX1, PIPOX, CMBL, FMO4, GLUD1, RDH16F2, GNPDA1, DAO, NAT8, CYP2U1, DPYD, ALDH1A1, CHPT1, SIS, FBP1, ALDH1A7, GSTM6, FBP2	75	1650	9565	3.63277	7.73318e-16	7.73318e-16	7.01142e-16		GOTERM_CC_DIRECT	GO:0005739~mitochondrion	95	31.457	5.01635e-42	GFM1, HSP90AB1, LRRK1, ECSIT, PHB2, AKR1B8, PYCARD, GCSH, ABHD11, ATIC, FAM162A, IDH3B, RACK1, NUDT19, TGM2, ADSL, MECR, GPX1, TSTD1, PUS1, NSUN2, GLRX5, ACAD9, TIMM23, HDHD3, ATAD3A, TIMM8A1, SND1, NIPSNAP1, FH1, TUFM, NME1, FAM210A, SLC25A17, ALDH5A1, DDAH1, MTHFD1, BOLA3, PPIF, TARS2, IDI1, GCDH, OAT, TOMM40, TIMM9, MGST1, DDX21, TIMM10, SDSL, HSD17B10, BPHL, RBFA, TMEM70, TBRG4, HSPD1, AKAP1, PRDX3, ALDH1B1, AGR2, PDSS2, PDSS1, CKB, PRODH, RPP14, HSPA9, GADD45GIP1, PTCD3, TRAP1, FDPS, TRMT10C, HSPA5, UQCC1, GSR, GOT2, DNAJC11, TIMM44, FAM136A, DNAJC15, BRI3BP, CRLS1, PRDX6, LRPPRC, COQ5, GSTA4, CPS1, GSTA3, TMEM11, NDUFAF4, FASN, DNAJA3, ECHDC2, HYOU1, ALDH18A1, TOMM5, COX20	297	1818	29722	5.22939	1.82093e-39	1.82093e-39	1.66543e-39		GOTERM_CC_DIRECT	GO:0005654~nucleoplasm	186	43.9716	3.63684e-62	IL1RN, EHF, ANKLE1, RIF1, CSE1L, GPATCH4, HR, NUCKS1, NOC2L, MKI67, CLDN2, SMC2, IPO5, CDC20, FBL, CCND1, MYC, RUVBL2, RUVBL1, MYB, RCC1, NEK2, TRIM27, SOX9, SOX4, SMARCC1, LIG1, METTL1, PUS1, DDX11, WDR74, VRK1, ESCO2, MIF, OLFM4, ILF2, GTPBP4, FTSJ3, WDR77, MSH6, MTAP, DKC1, NCL, GRWD1, HAT1, TIMELESS, SNRPG, PKP1, CCDC86, GEMIN5, KIF20A, SRSF7, DNMT1, SET, RNASEH2A, CDCA2, NOTCH1, CDCA5, SHMT1, CDCA7, CDCA8, NOLC1, DTX4, AAAS, NCAPH, TIMM50, ORC6, HSPH1, RACGAP1, NUP85, EPB41L2, GAR1, RRS1, CLSPN, ECT2, LYAR, MDN1, EGR1, CDT1, CBX5, NOP16, FANCA, PUM3, LSM2, POLA1, FAM111A, ANLN, TPX2, CDK6, KIF18B, NASP, CDK4, TRP53, CDK1, RAD18, INKA2, TOP2A, FEN1, ZFP367, MCM7, SETD6, CDCA7L, NCAPG2, BRCA1, LMNB1, CASP14, CHAF1B, ZFP385A, SH3BGRL2, MYBL2, TOPBP1, POLE, LBR, PRMT5, HSP90AA1, RFC4, PARP1, PRMT1, DIS3, RBM19, KIF23, AEN, PPRC1, RANGAP1, GNL3, CCNA2, KAT2A, TFDP1, DBF4, PSRC1, POLR1A, INCENP, POLR1B, MCM3, MCM4, POLR1E, MCM5, SNRPA1, DNAJC9, MCM6, PTMA, MCM2, SF3B3, UHRF1, SRSF1, DDX21, NOC4L, U2AF1, AURKB, AURKA, UNG, HIRIP3, TCOF1, POLD1, EXOSC8, POLD2, RAD54L, HES1, RBBP7, HNRNPA1, E2F8, NOP56, CENPT, NOP58, NPM1, DUT, CENPW, TRMT10C, RRM2, NIFK, ATAD2, RPA1, NOC3L, DEK, NPM3, NLE1, CENPF, RAD51, TFAP4, PRC1, APEX1, RANGRF, NCAPD2, SPC24, SUPT16, MAD2L1	418	3572	29722	3.70257	1.80751e-59	1.80751e-59	1.5202e-59
448 genes	87 genes	123 genes	848 genes	3379 genes	311 genes	433 genes			GOTERM_CC_DIRECT	GO:0005737~cytoplasm	188	42.6304	2.46152e-24	SAMD9L, ANKRD37, SLC46A1, RNH1, TES, PRAG1, AQP7, CYP3A13, AHR, PRDM1, IFIT1, CLU, NUDT4, HERC4, STK10, LGALS3, ZFP36, RASSF1, CDH1, CAPN2, TRIM25, FBXO6, TNS4, CAST, MYLIP, GAS2L3, ARL14, IPMK, IFRD1, KRT8, ACOT12, SOX13, RC3H1, LMTK2, LMO7, SDCBP2, RAB31, LRATD1, CCNE2, MAP7D1, SPECC1L, SBDS, S100A6, NSMF, HECA, TRIM15, TRIB1, SQSTM1, NAIP1, IDO1, PNP2, FOXO6, LPAR3, GRK5, UBC, EIF4EBP1, PLEK2, SFN, MAP4, RHPN2, APOB, SKIL, RALGDS, FAM83B, S100A11, MCL1, S100A10, RAP1GAP2, IVNS1ABP, PLK3, NDFIP2, HACE1, JUP, EIF2AK3, MAD2L1BP, SUCO, ISG15, FBXO32, HSPA12A, AZIN1, SSH1, SMAD7, PTPRE, EHD4, SERPINB6A, GJB3, TOLLIP, ID1, BHLHE40, ID3, SPATS2L, KYAT1, PLEKHM3, ADA, BCL2L1, DOCK5, CLIC4, BTG2, TUT7, TINAGL1, BTG1, SRXN1, MTMR11, ZFAND2A, PHF1, TRADD, PTPN21, OTUD7B, TFCP2L1, KRT20, TNFSF13B, OSBPL10, IFIH1, CASP8, MAP1LC3A, DUSP10, HNF4A, TMSB4X, DACT2, TNKS1BP1, LRRFIP1, CLIC1, OASL1, BOK, APOBEC1, DSP, TSC22D4, IL15, DUSP1, ANXA5, RHOF, FOS, VPS37B, ARFGAP3, DUSP6, DNM2, ITPKC, LATS2, TUBB2A, OAS3, IRF7, MAPRE3, DSG2, SGK2, ARHGEF5, PLEC, AHNAK, SRC, TUFT1, CCDC68, ODC1, ASAP1, NLRP9B, PRKX, ASAP2, NT5C2, EGFR, RELB, PDLIM1, DNAJB1, MAPK8, PDLIM2, DNPEP, FGD6, SERTAD1, CLMN, PERP, NOCT, REPS2, VPS54, DNAJB9, EPS8L3, SASH1, ARNT2, TRIM40, MARCKSL1, MAP3K1, PLEKHA1, GCH1, SMOX, PTPN12, KLF4, MYO1E, KLF6, MYO15B, CCNG2, YPEL5, PNPLA2	435	6408	29722	2.00458	9.94455e-22	9.94455e-22	8.71379e-22		GOTERM_CC_DIRECT	GO:0016324~apical plasma membrane	13	14.9425	1.6327e-08	CUBN, SLC15A1, SLC6A19, SLC46A1, SLC3A1, ACE2, SLC6A8, NPC1L1, P2RY2, CLCA4B, CDHR2, CD36, ENPP3	87	486	29722	9.13831	2.25312e-06	1.12656e-06	1.02044e-06		UP_KW_MOLECULAR_FUNCTION	KW-0560~Oxidoreductase	29	23.7705	1.72746e-15	CLIC5, ALDH1L1, MAOB, MAOA, RDH7, HSD17B4, HSD17B13, COX7A1, AKR1B7, ADH1, CYP2C55, SESN1, CYP2B10, MICAL1, BCO2, ME2, CYP2J6, HSD3B3, SORD, BBOX1, PIPOX, FMO4, GLUD1, RDH16F2, DAO, CYP2U1, DPYD, ALDH1A1, ALDH1A7	88	647	12454	6.34337	7.10543e-14	6.90983e-14	6.90983e-14		UP_KW_CELLULAR_COMPONENT	KW-0496~Mitochondrion	71	23.5099	8.75017e-23	GFM1, ECSIT, PHB2, PYCARD, GCSH, ABHD11, FAM162A, YWHAG, TGM2, MECR, GPX1, PUS1, NSUN2, GLRX5, ACOT11, ACAD9, TIMM23, ATAD3A, TIMM8A1, NIPSNAP1, FH1, TUFM, FAM210A, ALDH5A1, BOLA3, PPIF, TRIM14, TARS2, GCDH, OAT, TOMM40, TIMM9, MGST1, DDX21, TIMM10, HSD17B10, RBFA, TMEM70, TBRG4, HSPD1, AKAP1, PRDX3, ALDH1B1, PDSS2, PDSS1, CKB, PRODH, HSPA9, GADD45GIP1, PTCD3, TRAP1, TRMT10C, UQCC1, GSR, GOT2, DNAJC11, TIMM44, DNAJC15, BRI3BP, CRLS1, LRPPRC, COQ5, CPS1, TMEM11, NDUFAF4, DNAJA3, ETFBKMT, ECHDC2, ALDH18A1, TOMM5, COX20	268	1306	18649	3.783	3.23756e-21	3.23756e-21	2.80006e-21		GOTERM_CC_DIRECT	GO:0005634~nucleus	234	55.3191	1.46189e-58	EHF, ANKLE1, PPAN, THYN1, NOC2L, MKI67, SMC2, SNRPD2, SNRPD1, MYC, MYB, PCLAF, RCC1, SOX9, TRIM27, SOX4, TMPO, TIPIN, SMARCC1, MECR, METTL1, DDX11, WDR74, ESCO2, KNSTRN, GTPBP4, WDR77, GRWD1, CCDC86, KIF20A, BEX3, SET, CDCA2, SHMT2, CDCA5, SHMT1, CDCA7, CDCA8, SNU13, GVIN1, NCAPH, HSPH1, RACGAP1, RRS1, LYAR, NAA50, CDT1, EGR1, RCC2, PLK1, PA2G4, POLA1, FAM111A, TPX2, ANP32E, RAD18, INKA2, TOP2A, FEN1, ZFP367, SETD6, NCAPG2, KIF11, BRCA1, PRPF19, CASP14, CHAF1B, CHAF1A, CSRP2, ZFP385A, C1QBP, PBK, SH3BGRL2, TK1, DLGAP5, TCF19, PRMT5, HELLS, NUDC, PARP1, PRMT1, PABPC4, NSUN2, KIF23, AEN, PPRC1, GNL3, NME1, KAT2A, KIFC1, INCENP, CINP, UMPS, PTMA, DTYMK, SF3B3, ZFP704, TYMS, ASCL2, UNG, EXOSC8, RAD54L, EXOSC1, TCEAL9, CENPT, NPM1, CENPW, TRMT10C, MYEF2, ATAD2, RPA1, TRMT1, NPM3, CENPE, CENPF, TFAP4, MYBBP1A, APEX1, NEDD4, TRMT6, UBAP2, SPC24, SUPT16, MAD2L1, RIF1, CSE1L, NUCKS1, MSI1, IPO5, FBL, TUBB5, CCND1, RUVBL2, RUVBL1, COTL1, NEK2, LIG1, PUS1, VRK1, PUS7, ILF2, MSH6, DKC1, NCL, TIMELESS, SNRPG, GEMIN5, PKP1, ERH, SNRPF, PPIA, RNASEH2C, DNMT1, NOTCH1, NOP2, CCNB2, SMYD2, MAP3K20, CLSPN, ECT2, MDN1, SAC3D1, CBX5, UBE2C, FANCA, LSM2, LSM7, KIF18B, CDK6, NASP, CDK4, TRP53, CDK1, RBM28, HSP90AB1, MCM7, CDCA7L, FOXM1, YBX3, LMNB1, PIDD1, MYBL2, TOPBP1, POLE, LBR, HSP90AA1, RFC4, ANG4, DIS3, CAD, RBM19, RANGAP1, REXO2, QTRT1, CCNA2, DNAJC2, PTP4A3, DBF4, TFDP1, POLR1A, POLR1B, MCM3, BIRC5, MCM4, DNAJC9, MCM5, SNRPA1, MCM6, MCM2, UHRF1, SRSF1, DDX21, AURKB, AURKA, HIRIP3, POLD1, SH3BP4, HES1, RBBP7, HNRNPA1, E2F8, PPIL1, DUT, RRM2, SSRP1, DEK, SNRNP40, RAD51, PRC1, IMPDH2, RANGRF, ZFP553, TRMT61A, SSBP4	418	6018	29722	2.76481	7.2656e-56	3.6328e-56	3.05535e-56
Apoa4	Ifit1bl1	Iglc3	Bmp3	Lyz1	Krt19	Lyz1			GOTERM_CC_DIRECT	GO:0005829~cytosol	139	31.5193	5.67925e-20	ANKRD37, RNH1, TES, RAPH1, IRS2, AHR, IFIT1, CLU, CMIP, NUDT4, HERC4, LGALS3, ZFP36, CREB3L3, CREB3L2, CAPN2, TRIM25, TNS4, CAST, DGAT2, UNC5B, ACOT12, SDCBP2, PISD, POR, RNF125, DAAM1, SBDS, S100A6, SQSTM1, IDO1, PRR13, GRB7, PNP2, GRK5, UBC, EIF4EBP1, PMAIP1, SFN, APOE, MAP4, APOB, RALGDS, MCL1, RAP1GAP2, IVNS1ABP, ITPRID2, JUN, JUP, FBXO32, CIDEC, SMAD7, SPATS2L, KYAT1, OSBPL1A, MXD1, SERINC5, ADA, BCL2L1, USP35, DOCK5, PTPRR, CLIC4, TUT7, SRXN1, ELL, PHF1, STON2, SHB, KRT20, OSBPL10, CASP8, MAP1LC3A, DUSP10, HNF4A, TMSB4X, CHMP1B, TNKS1BP1, PGM2, ITGAV, LRRFIP1, UTP14B, TRP53INP2, OASL1, OASL2, IL15, CEMIP2, APOA4, RHOF, FOS, RHOC, ARFGAP3, RHOD, DUSP6, RHOB, DNM2, TBC1D1, RAP2B, LATS2, ACOX2, OAS3, IRF7, PLIN3, ARHGEF5, PLEC, AHNAK, SRC, ODC1, ASAP1, PRKX, ASAP2, NT5C2, EGFR, RELB, DNAJB1, IL1RL1, MAPK8, ZDHHC18, PARD6B, NT5E, DNPEP, SLC17A5, VPS54, BCO1, SASH1, MAP3K1, PLEKHA1, GCH1, SMOX, APOC3, ARID3A, PTPN12, KLF4, ALDH4A1, KLF6, APOC2, CCNG2, LPIN2, PNPLA2	435	4363	29722	2.1768	2.29442e-17	1.14721e-17	1.00523e-17		GOTERM_CC_DIRECT	GO:0034361~very-low-density lipoprotein particle	5	5.74713	1.08961e-06	APOL9A, APOC2, APOC3, APOA4, APOB	87	27	29722	63.2652	0.000150354	5.01219e-05	4.54002e-05		GOTERM_CC_DIRECT	GO:0016324~apical plasma membrane	18	14.7541	1.49937e-11	SLC13A1, SLC13A2, CLIC5, ENPEP, SLC23A1, ABCC6, IL18, SLC5A11, SLC2A2, SLC5A12, SLC6A20A, SLC5A1, SLC2A7, SLC7A8, PRKG2, SIS, SLC26A3, SLC28A1	122	486	29722	9.02307	2.11412e-09	2.11412e-09	1.93419e-09		GOTERM_CC_DIRECT	GO:0005829~cytosol	108	35.7616	2.30697e-20	LTV1, ATP8A1, RASEF, BCCIP, NOC2L, PYCARD, EEF1B2, CCND2, CCND1, FAM162A, COTL1, TGM2, MECR, TSTD1, ACOT11, KRT7, MYO7A, PDIA6, GTPBP4, SND1, EEF1A1, RBP7, MTHFD1, BOLA3, KCNQ1, BOLA2, SRSF2, PPIA, ZFP330, VCP, UBA5, STK39, AKR1C19, GVIN1, HSP90B1, PRDX3, HSPH1, IRAK1, PDCD11, NLRP6, S100A16, SMYD2, FDPS, HSPA5, ECD, PRDX6, MLXIPL, FASN, NDUFAF4, PPP1R1B, CCDC88C, NF2, HSP90AB1, SH2D4A, SETD6, LRRK1, OLA1, ECSIT, RND3, AACS, AKR1B8, ATIC, NUDCD2, RACK1, CTSH, PGLS, YWHAG, CCT2, ADSL, GPX2, GPX1, RIPK3, DDX56, AMPD2, UCHL3, FH1, NME1, LSG1, TRAF4, EEF1D, RASA4, ALDOA, USP14, PRKAA2, TOMM40, MVK, USP10, DDX21, HSPD1, TAF1D, GMDS, ALDH1B1, HSF1, PDSS2, CKB, DUOX2, PTCD3, NQO1, MID1IP1, GSR, PLEKHA5, NR1H4, RPIA, GSTA3, CES1F, NEDD4, DNAJA3, EIF3G	297	4363	29722	2.47719	8.37429e-18	4.18714e-18	3.82956e-18		UP_KW_CELLULAR_COMPONENT	KW-0539~Nucleus	261	61.7021	1.81428e-56	EHF, ANKLE1, PPAN, THYN1, NOC2L, MKI67, RRP9, SMC2, SNRPD2, SNRPD1, MYC, MYB, PCLAF, RCC1, SOX9, TRIM27, SOX4, TMPO, TIPIN, SMARCC1, NUP210, METTL1, DDX11, WDR74, ESCO2, KNSTRN, GTPBP4, WDR77, MTAP, GRWD1, CCDC86, BEX3, SET, CDCA2, SHMT2, CDCA5, CDCA7, CDCA8, NOLC1, SNU13, AAAS, GVIN1, NCAPH, HSPH1, RACGAP1, NUP85, GAR1, RRS1, LYAR, NAA50, CDT1, EGR1, RCC2, PLK1, PA2G4, PUM3, POLA1, ANLN, FAM111A, TPX2, ANP32E, MPHOSPH10, RAD18, INKA2, TOP2A, FEN1, ZFP367, SETD6, NCAPG2, NAT10, BRCA1, PRPF19, WDR46, CASP14, CHAF1B, CHAF1A, CSRP2, ZFP385A, C1QBP, SH3BGRL2, UTP14A, DLGAP5, NDC1, TCF19, PRMT5, HELLS, NUDC, PARP1, PRMT1, NSUN2, KIF23, AEN, PPRC1, GNL3, NME1, KAT2A, KIFC1, INCENP, CINP, PTMA, SF3B3, ZFP704, NOC4L, TYMS, ASCL2, UNG, TCOF1, EXOSC8, RAD54L, EXOSC1, TCEAL9, CENPT, NPM1, CENPW, MYEF2, ATAD2, RPA1, NOC3L, NPM3, NLE1, KRT18, TFAP4, MYBBP1A, APEX1, NEDD4, TRMT6, TSR1, NCAPD2, UBAP2, SPC24, SUPT16, MAD2L1, RIF1, CSE1L, HR, NUCKS1, MSI1, IPO5, FBL, CCND1, RUVBL2, RUVBL1, NUSAP1, COTL1, NEK2, RPP38, LIG1, PUS1, VRK1, PUS7, ILF2, FTSJ3, MSH6, DKC1, NCL, HAT1, NHP2, TIMELESS, SNRPG, GEMIN5, PKP1, ERH, SNRPF, PPIA, SRSF7, RNASEH2C, DNMT1, RNASEH2A, NOTCH1, NOP2, ORC6, SMYD2, MAP3K20, UTP20, BRIX1, CLSPN, ECT2, MDN1, CBX5, NOP16, FANCA, LSM2, LSM7, KIF18B, CDK6, NASP, CPS1, CDK4, TRP53, CDK1, NOP10, RBM28, HSP90AB1, MCM7, CDCA7L, FOXM1, YBX3, LMNB1, PIDD1, MYBL2, TOPBP1, POLE, LBR, UTP15, HSP90AA1, RFC4, NUP133, ANG4, DIS3, CAD, RBM19, SIGMAR1, RANGAP1, REXO2, QTRT1, CCNA2, DNAJC2, DBF4, TFDP1, POLR1A, POLR1B, MCM3, BIRC5, MCM4, POLR1E, DNAJC9, MCM5, SNRPA1, MCM6, MCM2, DDX27, UHRF1, SRSF1, MAK16, DDX21, U2AF1, AURKB, HIRIP3, POLD1, POLD2, SH3BP4, HES1, RBBP7, HNRNPA1, E2F8, NOP56, NOP58, PPIL1, DUT, RRM2, NIFK, SSRP1, DEK, SNRNP40, RAD51, PRC1, IMPDH2, RANGRF, ZFP553, TRMT61A, SSBP4	392	5284	18649	2.34989	7.2571e-55	7.2571e-55	7.07568e-55
Selenop	Ifit1	Ces1d	Car4	Itln1	Lypd8	Itln1			UP_KW_CELLULAR_COMPONENT	KW-0965~Cell junction	34	7.70975	9.59209e-11	GRB7, DOCK5, CLIC4, TES, PRAG1, SRC, RTN4, PARD6B, CDH1, EPCAM, PERP, CLDN23, ITGAV, ITGB6, TNS4, MISP, DSP, JUP, PTPN12, DNM2, MYO1E, CLDN4, OCLN, CEACAM1, EHD4, GJB3, SPECC1L, CLDN7, DSG2, MYZAP, DSC2, ADA, ARHGEF5, PLEC	392	423	18649	3.82391	3.645e-09	3.645e-09	2.58987e-09		GOTERM_CC_DIRECT	GO:0005886~plasma membrane	38	43.6782	1.58055e-06	PTPRR, SLC46A1, ITGB5, TREH, H2-K1, AQP7, LPAR3, AQP3, NPC1L1, P2RY2, CD36, ENPP3, B2M, SECTM1B, SLC15A1, SLC6A19, UNC5B, SUSD2, SLC52A3, APLP1, RHOF, H2-AA, ADGRD1, BST1, ACE2, TMIGD1, SLC6A8, VNN1, SYT12, MEP1A, OAS3, CLCA4B, CDHR2, PMP22, ALPI, TLCD2, OSBPL1A, SMPDL3B	87	6054	29722	2.14437	0.000218092	5.45288e-05	4.93921e-05		KEGG_PATHWAY	mmu00982:Drug metabolism - cytochrome P450	10	8.19672	3.47146e-09	GSTM3, GSTK1, ADH1, GSTM1, MAOB, UGT1A1, MAOA, UGT2A3, FMO4, GSTM6	75	72	9565	17.713	5.20718e-07	2.60359e-07	2.36059e-07		UP_KW_PTM	KW-0007~Acetylation	117	38.7417	4.86887e-18	PPAN, PHB2, EEF1B2, FBL, DEPTOR, MYC, COTL1, GTF2I, TGM2, WDR83OS, MECR, KRT7, HDHD3, ATAD3A, GTPBP4, SND1, PDIA4, TUFM, EEF1A1, DDX39B, MTHFD1, BOLA2, SRSF2, PPIF, PLAA, SRSF6, PPIA, IDI1, GCDH, VCP, MGST1, STK39, SDSL, HSP90B1, PRPSAP1, PRDX3, HSPH1, PDCD11, BRIX1, PRODH, PROM1, HSPA9, FDPS, TRAP1, BCL11B, HSPA5, EPHX1, GOT2, DNAJC11, KTI12, FAM136A, PRDX6, UCK2, LSM7, CPS1, FASN, FUBP1, PPP1R1B, ECHDC2, HYOU1, COX20, GFM1, HSP90AB1, OLA1, ATIC, NUDCD2, RACK1, PGLS, YWHAG, CCT3, CCT2, ADSL, GPX1, HMGCS1, NSUN2, ACAD9, FH1, NIPSNAP1, NME1, EEF1G, ALDH5A1, DDAH1, EEF1D, TCP1, SNRPA1, ALDOA, THOP1, USP14, OAT, USP10, TIMM9, MAK16, DDX21, ADD3, HSD17B10, BPHL, HSPD1, GMDS, ALDH1B1, STAMBPL1, MCRIP2, HSF1, EMC6, PTCD3, NQO1, NIFK, MID1IP1, GSR, NR1H4, LRPPRC, MYBBP1A, GSTA4, GSTA3, EIF3I, DNAJA3, TOMM5, EIF3B	231	3221	13214	2.07787	1.07115e-16	1.11984e-16	9.73773e-17		GOTERM_CC_DIRECT	GO:0005730~nucleolus	98	23.1678	1.95806e-54	PPAN, GPATCH4, NUCKS1, NOC2L, MKI67, RRP9, SMC2, FBL, MYC, NUSAP1, NEK2, TRIM27, RPP38, METTL1, PUS1, DDX11, WDR74, VRK1, ILF2, GTPBP4, FTSJ3, DKC1, NCL, GRWD1, CCDC86, NOP2, CDCA8, NOLC1, SNU13, GAR1, RRS1, UTP20, BRIX1, LYAR, MDN1, NAA50, CBX5, NOP16, RCC2, PA2G4, PUM3, POLA1, KIF18B, CPS1, CDK4, TRP53, MPHOSPH10, INKA2, TOP2A, RBM28, FEN1, CDCA7L, NAT10, KRI1, WDR46, PIDD1, ZFP385A, C1QBP, UTP14A, UTP15, PARP1, ANG4, DIS3, NSUN2, RBM19, CKAP2, AEN, REXO2, GNL3, DNAJC2, POLR1B, POLR1E, DDX27, SF3B3, MAK16, DDX21, NOC4L, HIRIP3, TCOF1, EXOSC8, EXOSC1, E2F8, NOP56, NOP58, NPM1, CENPW, NIFK, SSRP1, NOC3L, DEK, NPM3, NLE1, KRT18, RAD51, MYBBP1A, APEX1, TSR1, SPC24	418	966	29722	7.21358	9.73157e-52	3.24386e-52	2.72823e-52
Krt20	Tmigd1	Slc5a4a	Rgn	Defa21	Eef1a1	Defa21			GOTERM_CC_DIRECT	GO:0005886~plasma membrane	147	33.3333	5.54271e-11	SLC46A1, SLC23A4, RNH1, TES, CERK, LY6M, RAPH1, AQP7, IRS2, RAPGEFL1, STK10, CDH1, SLC39A9, CAPN2, ENPP3, SLC16A3, MYLIP, ARL14, UNC5B, APLP1, ENTPD8, LMO7, ACSL3, SDCBP2, SLC9A2, CLDN4, LTB4R2, DAAM1, CLDN7, MALL, S100A6, NSMF, PLPP3, DSC2, SIDT2, GRB7, LPAR3, RTN4, IGSF23, GRK5, PLXNA2, PLEK2, APOE, MAP4, RHPN2, RALGDS, RHBDL2, S100A10, RAP1GAP2, ITPRID2, ST14, JUP, SSH1, SMAD7, EFNA1, IL22RA1, PTPRE, OCLN, EHD4, SLC6A8, ALPI, OSBPL1A, LRP12, ITM2B, SERINC5, PLEKHM3, ADA, DOCK5, PTPRR, CLIC4, ITGB5, TRADD, SHB, LITAF, TNFSF13B, CASP8, TMEM43, RASGEF1B, CHMP1B, CLDN23, TNKS1BP1, ITGAV, ITGB6, LRRFIP1, PLEKHN1, CLIC1, DSP, TMEM150B, CEMIP2, EMP1, TMC7, RHOF, VPS37B, RHOC, RHOD, RHOB, DNM2, CEACAM1, RAP2B, GPRC5A, NPC1, OAS3, TLCD2, DSG2, ARHGEF5, TNFRSF21, HBEGF, PTGER4, GRAMD1B, AHNAK, SRC, ATP10B, FURIN, ASAP1, ABHD17C, ASAP2, EGFR, IL1RL1, PARD6B, NT5E, ERBB3, EPCAM, P2RY2, PERP, REPS2, CEACAM20, SLC17A5, EPS8L3, MISP, CD55, BC016579, MARCKSL1, PLEKHA1, SUSD2, EEPD1, MYO1E, XK, SYT12, AXL, CLCA4B, MFAP3, STK17B, CLCA4A, PMP22, F2RL1, SLC28A2, PNPLA2	435	6054	29722	1.65907	2.23926e-08	7.46418e-09	6.5404e-09		GOTERM_BP_DIRECT	GO:0009617~response to bacterium	10	11.4943	1.22029e-07	CUBN, CYP3A11, PMP22, ISG15, CD36, TENT5A, IFIT1, PCK1, USP18, HERC6	87	279	29712	12.2408	9.95709e-05	9.95759e-05	9.79895e-05		GOTERM_MF_DIRECT	GO:0016491~oxidoreductase activity	11	9.01639	2.71255e-08	GLUD1, RDH16F2, GSTK1, CLIC5, MAOB, CYP2B10, SESN1, HSD17B4, AKR1C19, COX7A1, AKR1B7	121	218	28924	12.0617	1.01449e-05	1.0145e-05	9.57532e-06		UP_KW_DOMAIN	KW-0809~Transit peptide	38	12.5828	1.31921e-17	GCDH, GFM1, OAT, ECSIT, RBFA, TMEM70, TBRG4, HSPD1, AKAP1, GCSH, PRDX3, ABHD11, ALDH1B1, PRODH, PTCD3, HSPA9, TRAP1, TRMT10C, MECR, GLRX5, PUS1, ACAD9, ACOT11, GSR, GOT2, TIMM44, LRPPRC, NIPSNAP1, FH1, TUFM, COQ5, ALDH5A1, CPS1, DNAJA3, PPIF, ETFBKMT, ECHDC2, TARS2	182	557	14896	5.58376	2.63842e-16	2.63842e-16	2.63842e-16		UP_SEQ_FEATURE	CROSSLNK:Glycyl lysine isopeptide (Lys-Gly) (interchain with G-Cter in SUMO2)	95	22.4586	5.98033e-39	TOP2A, RBM28, MCM7, CDCA7L, GPATCH4, BRCA1, KIF11, FOXM1, MKI67, LMNB1, RRP9, FBL, CSRP2, SNRPD2, SNRPD1, MYC, RUVBL2, RUVBL1, PBK, MYBL2, UTP14A, TMPO, UTP15, CCT3, SMARCC1, PARP1, NSUN2, RBM19, KRT7, KIF23, VRK1, RANGAP1, ILF2, GTPBP4, GNL3, FTSJ3, KAT2A, DKC1, NCL, NHP2, GEMIN5, MCM4, ERH, SNRPA1, MCM2, DNMT1, CDCA2, UHRF1, NOP2, MAK16, SRSF1, CDCA7, CDCA8, NOLC1, TYMS, NCAPH, AURKA, HSPD1, ORC6, RACGAP1, TCOF1, POLD1, RRS1, GAR1, BRIX1, RBBP7, HNRNPA1, ECT2, LYAR, NOP56, EGR1, NOP58, NPM1, CBX5, MYEF2, NOP16, NIFK, PLK1, ATAD2, NOC3L, SSRP1, PA2G4, TPX2, FAM111A, SNRNP40, KRT18, MYBBP1A, FASN, IMPDH2, ANP32E, CDK1, MPHOSPH10, ZFP553, TOMM5, SUPT16	409	1049	22253	4.92735	8.77912e-36	8.77912e-36	8.65951e-36
Ada	Susd2	Reg3b	Ms4a18	AY761184	Lgals2	AY761184			UP_KW_CELLULAR_COMPONENT	KW-0963~Cytoplasm	167	37.8685	1.45068e-08	ANKRD37, SLC46A1, RNH1, TES, CERK, PRAG1, IRS2, AHR, PRDM1, IFIT1, CLU, CMIP, NUDT4, HERC4, LGALS3, ZFP36, RASSF1, CDH1, SLC39A9, CAPN2, TRIM25, FBXO6, TNS4, PHLDA1, MYLIP, GAS2L3, DGAT2, APLP1, KRT8, ACOT12, SOX13, RC3H1, SDCBP2, PISD, RAB30, LRATD1, DAAM1, MAP7D1, SPECC1L, SBDS, S100A6, NSMF, SQSTM1, IDO1, GRB7, FOXO6, GRK5, UBC, EIF4EBP1, PLEK2, SFN, MAP4, S100A14, RHPN2, APOB, RALGDS, FAM83B, S100A11, MCL1, RAP1GAP2, IVNS1ABP, ITPRID2, PLK3, HACE1, JUP, MAD2L1BP, ISG15, FBXO32, HSPA12A, SSH1, SMAD7, PTPRE, SERPINB6A, TOLLIP, ID1, BHLHE40, ID3, SPATS2L, KYAT1, PLEKHM3, ADA, BCL2L1, DOCK5, PTPRR, CLIC4, TUT7, CCDC120, SRXN1, ZFAND2A, PHF1, TRADD, PTPN21, OTUD7B, STON2, SHB, LITAF, OSBPL10, IFIH1, CASP8, MAP1LC3A, DUSP10, TMSB4X, CHMP1B, TNKS1BP1, PGM2, LRRFIP1, CLIC1, TRP53INP2, OASL1, BOK, APOBEC1, DSP, TSC22D4, RHOF, FOS, ARFGAP3, DUSP6, DNM2, ITPKC, LATS2, TUBB2A, OAS3, IRF7, PLIN3, MAPRE3, MYZAP, SGK2, ARHGEF5, PLEC, RNASEL, SRC, CCDC68, ASAP1, NLRP9B, PRKX, ASAP2, NT5C2, RELB, PDLIM1, DNAJB1, SERPINB1A, MAPK8, PARD6B, PDLIM2, DNPEP, FGD6, CLMN, PERP, NOCT, REPS2, EPS8L3, BCO1, MISP, SASH1, MARCKSL1, PLEKHA1, GCH1, SMOX, ARID3A, PTPN12, KLF4, MYO1E, TPPP3, CCNG2, YPEL5, LPIN2, PNPLA2	392	5460	18649	1.4551	5.51258e-07	2.75629e-07	1.95842e-07		GOTERM_BP_DIRECT	GO:0042953~lipoprotein transport	5	5.74713	2.45259e-07	CUBN, APOC2, APOC3, CD36, APOB	87	19	29712	89.873	0.000200111	0.000100066	9.84714e-05		GOTERM_MF_DIRECT	GO:0042802~identical protein binding	28	22.9508	9.85914e-08	REG3B, REG3A, FAAH, ABCD3, ACY1, MAOB, HSD17B4, PBLD2, CKMT1, ADH1, CASP6, NAMPT, PRKG2, MBL2, BCHE, GSTM1, USP2, SORD, BBOX1, GNPDA1, DAO, DPYD, ALDH1A1, TGFBI, FBP1, ALDH1A7, GSTM6, FBP2	121	2094	28924	3.19635	3.68725e-05	1.84366e-05	1.74014e-05		UP_SEQ_FEATURE	TRANSIT:Mitochondrion	38	12.5828	1.42371e-16	GCDH, GFM1, OAT, ECSIT, RBFA, TMEM70, TBRG4, HSPD1, AKAP1, GCSH, PRDX3, ABHD11, ALDH1B1, PRODH, PTCD3, HSPA9, TRAP1, TRMT10C, MECR, GLRX5, PUS1, ACAD9, ACOT11, GSR, GOT2, TIMM44, LRPPRC, NIPSNAP1, FH1, TUFM, COQ5, ALDH5A1, CPS1, DNAJA3, PPIF, ETFBKMT, ECHDC2, TARS2	293	538	22253	5.36441	1.06692e-13	1.36819e-13	1.36676e-13		UP_KW_BIOLOGICAL_PROCESS	KW-0131~Cell cycle	85	20.0946	4.25166e-35	RIF1, MCM7, ZWILCH, NCAPG2, BRCA1, KIF11, FOXM1, MKI67, SMC2, CDC20, CHAF1B, CHAF1A, CCND1, ZFP385A, RUVBL1, NUSAP1, RCC1, NEK2, LZTS2, DLGAP5, HELLS, NUDC, TIPIN, LIG1, NSUN2, HAUS4, CKAP2, KIF23, VRK1, ESCO2, KNSTRN, HAUS1, CCNA2, TFDP1, PSRC1, DBF4, MELK, KIFC1, INCENP, CINP, MCM3, TIMELESS, BIRC5, MCM4, ERH, MCM5, MCM6, MCM2, CDCA2, CDCA3, UHRF1, CDCA5, CDCA8, AURKB, NCAPH, AURKA, CCNB2, RACGAP1, EPB41L2, MAP3K20, CLSPN, ECT2, SAC3D1, E2F8, CENPT, CDT1, CENPW, SPAG5, UBE2C, RCC2, PLK1, ANLN, TPX2, CENPE, CDK6, KIF18B, NASP, CDK4, PRC1, TRP53, TACC3, CDK1, NCAPD2, SPC24, MAD2L1	311	657	11473	4.77277	3.86901e-33	3.86901e-33	3.35881e-33
Muc3	Usp18	Jchain	Aldh1a2	Cps1	Aldh1b1	Cps1			GOTERM_CC_DIRECT	GO:0062023~collagen-containing extracellular matrix	23	5.21542	4.64462e-09	LAMA5, TINAGL1, LAMB3, ANXA5, LAMA3, TNC, LAMC2, NID1, CLU, SERPINB1A, LGALS3, BMP1, SERPINB6A, COL4A1, COL6A2, COL6A1, S100A6, COL6A4, PLXNA2, SERPING1, COL6A3, S100A11, S100A10	435	331	29722	4.74776	1.87642e-06	4.69107e-07	4.11049e-07		UP_KW_PTM	KW-0325~Glycoprotein	38	43.6782	6.69304e-06	PTPRR, SLC46A1, TINAGL1, ITGB5, TREH, H2-K1, SLC3A1, LPAR3, AQP3, CTSS, NPC1L1, P2RY2, CD36, ENPP3, APOB, SECTM1B, CUBN, SLC15A1, SLC6A19, UNC5B, SUSD2, SLC52A3, APLP1, APOC3, H2-AA, ADGRD1, BST1, ACE2, TMIGD1, SLC6A8, VNN1, MEP1A, CLCA4B, SELENOP, PMP22, ALPI, DNASE1, SMPDL3B	63	4236	13214	1.88157	0.000107083	0.000113782	0.000113782		KEGG_PATHWAY	mmu00830:Retinol metabolism	9	7.37705	1.06896e-06	RDH16F2, ADH1, UGT1A1, CYP2C55, CYP2B10, ALDH1A1, RDH7, UGT2A3, ALDH1A7	75	102	9565	11.2529	0.000160332	5.34481e-05	4.84596e-05		GOTERM_CC_DIRECT	GO:0005737~cytoplasm	124	41.0596	6.1175e-15	PHB2, PYCARD, EEF1B2, CCND2, DMBT1, CCND1, PGLYRP1, GTF2I, TGM2, ARRDC4, TSTD1, PUS1, ACOT11, KRT7, MYO7A, GTPBP4, SND1, EEF1A1, RBP7, DDX39B, KCNQ1, BOLA2, PPIF, PLAA, TRIM14, TARS2, EIF1A, SRSF6, PPIA, IDI1, VCP, UBA5, STK39, GVIN1, INAVA, PRPSAP1, PRDX3, CRACR2A, HSPH1, IRAK1, NLRP6, S100A16, SMYD2, SLC38A2, HSPA9, FDPS, HSPA5, ARHGEF38, ECD, FAM136A, PRDX6, PAFAH2, MLXIPL, UCK2, LSM7, CPS1, FASN, FUBP1, PPP1R1B, CCDC88C, NF2, DUS1L, ALDH18A1, FARSB, HSP90AB1, SH2D4A, LRRK1, OLA1, ECSIT, AKR1B8, NUDCD2, RACK1, PGLS, YWHAG, CCT3, CCT2, CLUH, GPX1, HMGCS1, RIPK3, NSUN2, MINK1, UCHL3, SREBF2, FH1, NME1, PDRG1, EEF1G, FAM210A, TRAF4, EEF1D, TCP1, RGN, GAS6, ALDOA, THOP1, USP14, PRKAA2, OAT, MVK, USP10, ADD3, HSPD1, MCRIP2, HSF1, HES1, PTPN18, NQO1, AOC2, NIFK, MID1IP1, GSR, LRPPRC, RPIA, CCS, MYBBP1A, GSTA3, RNF149, CES1F, NEDD4, DNAJA3, EIF3G, ETFBKMT, EPPK1	297	6408	29722	1.93651	2.21656e-12	7.40217e-13	6.77003e-13		GOTERM_BP_DIRECT	GO:0051301~cell division	50	11.8203	9.08087e-33	ZWILCH, NCAPG2, KIF11, SMC2, CDC20, CCND1, RUVBL1, RCC1, NEK2, HELLS, NUDC, TIPIN, LIG1, NSUN2, HAUS4, VRK1, KNSTRN, HAUS1, CCNA2, PSRC1, KIFC1, CINP, TIMELESS, BIRC5, CDCA2, CDCA3, CDCA5, CDCA8, NCAPH, AURKA, CCNB2, EPB41L2, SAC3D1, CENPT, CENPW, SPAG5, UBE2C, RCC2, PLK1, TPX2, CENPE, CDK6, KIF18B, CDK4, PRC1, TACC3, CDK1, NCAPD2, SPC24, MAD2L1	413	377	29712	9.54136	2.10404e-29	2.10404e-29	2.00051e-29
Krt8	Npl	Igkc	Ces1f	Krt18	Spink4	Krt18			GOTERM_BP_DIRECT	GO:0016477~cell migration	24	5.44218	2.59012e-10	LAMA5, DOCK5, ST14, RNH1, JUP, PRAG1, ITGB5, LAMB3, ONECUT2, SRC, WNT5A, IRS2, RHOF, RHOC, RHOD, EFNA1, CDH1, AXL, SPECC1L, ITGAV, ITGB6, MISP, LRP12, HBEGF	432	313	29712	5.2737	7.01145e-07	7.01145e-07	6.83273e-07		UP_SEQ_FEATURE	CARBOHYD:N-linked (GlcNAc...) asparagine	35	40.2299	3.03128e-07	PTPRR, SLC46A1, TINAGL1, ITGB5, TREH, H2-K1, SLC3A1, LPAR3, AQP3, CTSS, P2RY2, CD36, ENPP3, APOB, SECTM1B, CUBN, SLC15A1, SLC6A19, UNC5B, SUSD2, SLC52A3, APLP1, H2-AA, ADGRD1, BST1, ACE2, TMIGD1, SLC6A8, VNN1, MEP1A, CLCA4B, SELENOP, PMP22, DNASE1, SMPDL3B	86	3733	22253	2.42605	0.000123062	0.00012307	0.000122464		GOTERM_CC_DIRECT	GO:0005739~mitochondrion	24	19.6721	1.06315e-06	GSTK1, CLIC5, ALDH1L1, ARG2, ABCD3, GSTM1, ACAA2, MAOB, MAOA, GLYCTK, MCCC1, ECI3, SORD, HSD17B4, BBOX1, COX7A1, AKR1B7, GLUD1, CKMT1, ADH1, PRXL2A, FLVCR1, BCO2, ME2	122	1818	29722	3.21614	0.000149893	7.49519e-05	6.8573e-05		GOTERM_CC_DIRECT	GO:0005759~mitochondrial matrix	24	7.94702	1.14661e-14	HSPA9, TRAP1, FDPS, GCDH, OAT, GLRX5, ACOT11, GOT2, TIMM44, NIPSNAP1, FH1, COQ5, TBRG4, HSPD1, ABHD11, ALDH1B1, DNAJA3, BOLA3, PPIF, ETFBKMT, TARS2, ALDH18A1, PRODH, YWHAG	297	280	29722	8.57778	4.15101e-12	1.04055e-12	9.51684e-13		UP_KW_PTM	KW-0007~Acetylation	195	46.0993	8.8361e-32	IFITM2, PPAN, GPATCH4, MKI67, RRP9, SMC2, CDC20, SNRPD2, PPAT, MYC, STMN1, MYB, PCLAF, SOX9, SOX4, TMPO, SMARCC1, MECR, ACTN1, KRT7, MIF, GTPBP4, MTAP, MTHFD1, MTHFD2, KIF20A, SET, SHMT2, NOLC1, SNU13, AAAS, NCAPH, HSPH1, RACGAP1, NUP85, EPB41L2, RRS1, PROM1, NAA50, RCC2, KTI12, PA2G4, PUM3, POLA1, ANLN, TPX2, UCK2, FASN, ANP32E, MPHOSPH10, RAD18, TOP2A, FEN1, NAT10, KIF11, BRCA1, PRPF19, KIF15, TUBA1B, CHAF1B, ATIC, CSRP2, NUDCD2, C1QBP, PBK, TK1, CCT3, PRMT5, NUDC, PARP1, PRMT1, NSUN2, GNL3, NME1, KAT2A, INF2, CINP, GART, PTMA, DTYMK, PRIM1, CRIP2, UNG, TCOF1, EXOSC8, RAD54L, RANBP1, NPM1, RPA1, NPM3, NLE1, KRT18, MYBBP1A, APEX1, TACC3, SUPT16, TOMM5, MAD2L1, CSE1L, MSI1, BZW2, IPO5, FAM107B, FBL, TUBB5, RUVBL2, RUVBL1, COTL1, RPP38, LIG1, ATAD3A, MSH6, DKC1, NCL, HAT1, ERH, SNRPF, PPIA, SRSF7, RNASEH2C, DNMT1, RNASEH2A, NOP2, SLC1A5, CNN3, PITRM1, MAP3K20, BRIX1, CLSPN, ECT2, CBX5, NOP16, UBE2C, LSM7, CDK6, NASP, CPS1, CDK4, TRP53, CDK1, RBM28, HSP90AB1, MCM7, YBX3, LMNB1, PIDD1, ZNRD2, LBR, UTP15, HSP90AA1, ADSL, RFC4, NUP133, DIS3, CAD, CIP2A, RANGAP1, REXO2, QTRT1, CCNA2, DNAJC2, TFDP1, MCM3, BIRC5, MCM4, POLR1E, MCM5, SNRPA1, MCM6, THOP1, MCM2, UHRF1, SRSF1, MAK16, DDX21, U2AF1, AURKB, HSPD1, SRM, SELENOH, POLD2, RBBP7, HNRNPA1, SLC12A2, NOP56, RRM1, NIFK, SSRP1, HSPE1, MARCKS, RAD51, IMPDH2, TRIM37, ZFP553, TRMT61A	373	3221	13214	2.14471	2.20903e-30	2.29739e-30	2.0323e-30
Apoc3	Osbpl1a	Igha	Ccnd2	Gpx2	Oat	Gpx2			UP_KW_CELLULAR_COMPONENT	KW-0967~Endosome	36	8.16327	2.78147e-07	PLEKHF2, SLC46A1, SAMD9L, CCDC120, ATP10B, FURIN, ABHD17C, LITAF, EGFR, SERPINB1A, CDH1, RASGEF1B, CHMP1B, PMEPA1, APOE, BOK, TMEM150B, NDFIP2, RAB27B, VPS37B, RHOD, RHOB, DNM2, ACAP2, RAB31, RAP2B, EHD4, NPC1, TOLLIP, TMBIM1, EHBP1L1, PLEKHM1, PLIN3, OSBPL1A, SQSTM1, ITM2B	392	643	18649	2.66355	1.05695e-05	3.52319e-06	2.50332e-06		GOTERM_CC_DIRECT	GO:0042627~chylomicron	4	4.5977	6.55044e-06	APOC2, APOC3, APOA4, APOB	87	13	29722	105.118	0.000903556	0.000180792	0.000163761		UP_KW_BIOLOGICAL_PROCESS	KW-0769~Symport	8	6.55738	1.86185e-06	SLC13A1, SLC13A2, SLC23A1, SLC5A11, SLC6A20A, SLC5A12, SLC5A1, SLC28A1	58	119	11473	13.2982	9.12268e-05	9.12309e-05	8.19216e-05		GOTERM_CC_DIRECT	GO:0005743~mitochondrial inner membrane	31	10.2649	4.04353e-14	GCDH, TOMM40, TIMM9, MGST1, TIMM10, PHB2, HSD17B10, TMEM70, HSPD1, PRODH, PTCD3, GADD45GIP1, TRAP1, UQCC1, ACAD9, GOT2, DNAJC11, TIMM23, TIMM44, DNAJC15, ATAD3A, CRLS1, TIMM8A1, NIPSNAP1, TUFM, COQ5, CPS1, TMEM11, PPIF, ALDH18A1, COX20	297	543	29722	5.71325	1.46696e-11	2.9356e-12	2.68491e-12		GOTERM_CC_DIRECT	GO:0005737~cytoplasm	194	45.8629	8.50371e-30	ANKLE1, CCP110, AQP4, MKI67, SMC2, SNRPD1, STMN1, RCC1, TRIM27, PGLYRP1, SOX4, TIPIN, SMARCC1, ACTN1, DDX11, KRT7, MIF, KNSTRN, GTPBP4, WDR77, KCNQ1, KIF20A, BEX3, SET, SHMT2, CDCA5, SHMT1, CDCA8, NOLC1, IQGAP3, GVIN1, NCAPH, HSPH1, NUP85, LYAR, NAA50, EGR1, PLK1, DDIT4L, PA2G4, COL1A1, FAM111A, TPX2, UCK2, FASN, ANP32E, PLCH2, RAD18, FARSB, CLIC6, TOP2A, BRCA1, PRPF19, AKR1B8, KIF15, CASP14, TUBA1B, CHAF1B, CSRP2, NUDCD2, C1QBP, SH3BGRL2, DLGAP5, NDC1, CCT3, PRMT5, NUDC, CLUH, PARP1, PRMT1, PABPC4, NSUN2, KIF23, NME1, PDRG1, KAT2A, INF2, KIFC1, INCENP, CDC42EP1, UMPS, DTYMK, NOXO1, TYMS, ASCL2, EXOSC8, EXOSC1, RANBP1, NPM1, MYEF2, GCG, NPM3, CENPE, CENPF, KRT18, TFAP4, MYBBP1A, APEX1, NEDD4, TACC3, NCAPD2, UBAP2, MAD2L1, RIF1, CSE1L, NUCKS1, MSI1, BZW2, IPO5, TUBB5, CCND1, RUVBL2, NUSAP1, NEK2, LZTS2, PHLDA3, PUS1, ATG9B, VRK1, DCTD, MELK, GEMIN5, PKP1, PPIA, SRSF7, ISYNA1, DNMT1, NOTCH1, KCNE3, HMMR, DTX4, CCNB2, SMYD2, MAP3K20, ECT2, SAC3D1, EIF2B3, FANCA, LSM2, LSM7, KIF18B, CDK6, NASP, CPS1, CDK4, TRP53, CDK1, HSP90AB1, ZMYND19, PPP1R9A, YBX3, PIDD1, ZNRD2, TOPBP1, LBR, UTP15, HSP90AA1, PLA2G12A, CAD, RBM19, CKAP2, HAUS4, CIP2A, RANGAP1, REXO2, HAUS1, QTRT1, CCNA2, DNAJC2, PTP4A3, TFDP1, PSRC1, MCM3, BIRC5, DNAJC9, THOP1, MCM2, PRPS2, SRSF1, AURKB, HSPD1, SH3BP4, HES1, HNRNPA1, NOP56, RRM2, NIFK, SPAG5, MARCKS, RAD51, PRC1, IMPDH2, RANGRF, TRIM37	418	6408	29722	2.15269	4.22634e-27	1.05659e-27	8.88637e-28
Apob	Bco1	Aldh1a1	Slco2b1	Ang4	Ccnd2	Ang4			GOTERM_CC_DIRECT	GO:0005634~nucleus	134	30.3855	1.60414e-07	RNH1, PRAG1, AHR, PRDM1, CLU, BACH1, NUDT4, FOXQ1, LGALS3, ZFP36, RASSF1, CREB3L3, SLC39A9, CREB3L2, CAPN2, TRIM25, JUNB, PHLDA1, KHNYN, IGFBP3, IPMK, IFRD1, SOX13, LMO7, PISD, CCNE2, SBDS, S100A6, NSMF, TRIB3, HECA, TRIM15, TRIB1, SQSTM1, ATF3, PRR13, MAX, FOXO6, DEDD2, UBC, EIF4EBP1, PMAIP1, SFN, ZC3H13, SKIL, RALGDS, S100A11, MCL1, IVNS1ABP, PLK3, JUN, HACE1, JUP, EIF2AK3, MAD2L1BP, ISG15, AA467197, FBXO32, HSPA12A, PARP12, AZIN1, CIDEC, FOSL2, SMAD7, PTPRE, ID1, BHLHE40, MAFF, ID3, MAFK, MXD1, USP35, BTG2, BTG1, ONECUT2, ZFAND2A, PHF1, TRADD, OTUD7B, TFCP2L1, AFF4, LITAF, AFF1, RESF1, IFIH1, CASP8, DUSP10, HNF4A, TMSB4X, TNKS1BP1, ITGAV, LRRFIP1, CNPPD1, CLIC1, TRP53INP2, BOK, APOBEC1, KLF10, TSC22D4, DUSP1, NCOA4, FOS, RHOC, RHOB, ITPKC, TBC1D1, LATS2, ELF4, IRF7, ARHGEF5, AHNAK, SRC, PRKX, EGFR, RELB, POLD4, MAPK8, PARD6B, SERTAD1, NOCT, ASCC2, ARNT2, GCH1, SMOX, PCGF5, ARID3A, PTPN12, KLF4, PNRC1, KLF6, CCNG2, STK17B, YPEL5, LPIN2	435	6018	29722	1.52139	6.48052e-05	1.29615e-05	1.13573e-05		UP_SEQ_FEATURE	TOPO_DOM:Extracellular	27	31.0345	1.02672e-06	PTPRR, SLC46A1, ITGB5, H2-K1, SLC3A1, AQP7, LPAR3, AQP3, NPC1L1, P2RY2, CD36, ENPP3, SECTM1B, SLC15A1, SLC6A19, UNC5B, SUSD2, SLC52A3, APLP1, H2-AA, ADGRD1, ACE2, TMIGD1, SLC6A8, MEP1A, CDHR2, PMP22	86	2481	22253	2.81596	0.000416763	0.000208425	0.000207398		INTERPRO	IPR001734:Na/solute_symporter	5	4.09836	7.95619e-07	SLC5A11, SLC5A12, SLC5A4B, SLC5A1, SLC5A4A	122	14	22271	65.1961	0.000353193	0.000176627	0.000164295		GOTERM_BP_DIRECT	GO:0006457~protein folding	18	5.96026	1.22613e-14	HSPA9, CCT3, CCT2, TRAP1, WDR83OS, HSP90AB1, HSPA5, HSP90B1, PDRG1, PDIA4, HSPD1, NUDCD2, HSPH1, DNAJA3, TCP1, PPIF, HYOU1, PPIA	293	129	29712	14.1497	2.20679e-11	2.21561e-11	2.18986e-11		GOTERM_CC_DIRECT	GO:0005694~chromosome	42	9.92908	1.4928e-29	DDX27, CDCA2, MCM7, DDX21, BRCA1, MKI67, NOC2L, AURKB, NCAPH, SMC2, FBL, EXOSC8, NUSAP1, RCC1, BRIX1, TOPBP1, PARP1, ANG4, NIFK, RBM19, SSRP1, CIP2A, ESCO2, PUM3, GNL3, FTSJ3, CENPE, RAD51, POLR1A, GRWD1, POLR1B, NCL, MCM3, CCDC86, MCM4, MPHOSPH10, MCM5, TRIM37, UBAP2, MCM6, MCM2, MAD2L1	418	278	29722	10.7425	7.41921e-27	1.48384e-27	1.24798e-27
Epcam	Isg15	Maob	Gpx1	Stmn1	Sema4g	Stmn1			GOTERM_CC_DIRECT	GO:0016324~apical plasma membrane	25	5.66893	2.6654e-07	SLC46A1, EGFR, PARD6B, ERBB3, EPCAM, P2RY2, CEACAM20, SLC17A5, ENPP3, SLC16A3, CD55, SLC17A4, SLC34A2, ITPK1, LMO7, RAB27B, SLC9A2, CLDN4, OCLN, CEACAM1, SLC6A8, CLCA4B, CLCA4A, DSG2, PLEC	435	486	29722	3.51473	0.000107676	1.7947e-05	1.57258e-05		UP_KW_CELLULAR_COMPONENT	KW-0162~Chylomicron	4	4.5977	8.59397e-06	APOC2, APOC3, APOA4, APOB	80	10	18649	93.245	0.000214827	0.000214849	0.000197661		INTERPRO	IPR038377:Na/Glc_symporter_sf	5	4.09836	7.95619e-07	SLC5A11, SLC5A12, SLC5A4B, SLC5A1, SLC5A4A	122	14	22271	65.1961	0.000353193	0.000176627	0.000164295		GOTERM_MF_DIRECT	GO:0140662~ATP-dependent protein folding chaperone	11	3.64238	2.45235e-13	HSPA9, CCT3, CCT2, TRAP1, HSPH1, HSP90AB1, HSPA5, TCP1, HYOU1, HSPD1, HSP90B1	294	30	28924	36.073	1.64071e-10	1.64062e-10	1.56215e-10		GOTERM_CC_DIRECT	GO:0005829~cytosol	149	35.2246	1.23069e-26	IL1RN, ANKLE1, CSE1L, MSI1, NOC2L, IPO5, CDC20, TUBB5, CCND1, SNRPD2, SNRPD1, RUVBL2, STMN1, RUVBL1, MYB, COTL1, TRIM27, LZTS2, MECR, METTL1, KRT7, VRK1, MIF, OLFM4, ILF2, GTPBP4, WDR77, MSH6, TIAM1, MTAP, MTHFD1, KCNQ1, GRWD1, SNRPG, GEMIN5, SNRPF, PPIA, BEX3, SET, RNASEH2A, CDCA2, NOTCH1, CDCA3, SHMT1, CDCA7, TRMT2A, HMMR, AAAS, GVIN1, NCAPH, CNN3, CCNB2, HSPH1, NUP85, SMYD2, MAP3K20, ECT2, KCNN4, MDN1, NAA50, EIF2B3, UBE2C, POLA1, CDK6, KIF18B, CDK4, FASN, TRP53, CDK1, HSP90AB1, MCM7, SETD6, CDCA7L, KIF11, YBX3, AKR1B8, PIDD1, CASP14, TUBA1B, ATIC, NUDCD2, ZFP385A, C1QBP, MYBL2, TK1, UTP14A, DLGAP5, PRMT5, ADSL, NUDC, HSP90AA1, GPX2, PARP1, PRMT1, DIS3, PABPC4, CAD, CIP2A, RANGAP1, NME1, HAUS1, CCNA2, DNAJC2, TFDP1, PSRC1, INCENP, POLR1B, PTRH2, BIRC5, MCM5, DNAJC9, MCM6, PTMA, GART, CD44, MCM2, PRPS2, TOMM40, UHRF1, DDX21, TYMS, SRM, AURKA, HSPD1, TCOF1, POLD1, EXOSC8, RBBP7, EXOSC1, E2F8, RANBP1, RRM1, NOP58, NPM1, RRM2, SPAG5, NPM3, SNRNP40, MARCKS, CENPF, KRT18, RAD51, NEDD4, IMPDH2, TACC3, RANGRF, TRIM37, NCAPD2, MAD2L1	418	4363	29722	2.4283	6.11652e-24	1.01942e-24	8.5738e-25
Tmsb4x	Lpar3	Akr1c14	Pycard	Clca3b	Akr1c19	Clca3b			GOTERM_CC_DIRECT	GO:0005856~cytoskeleton	26	5.89569	7.37493e-07	PLEKHH3, SRC, TRADD, PTPN21, KRT20, CLU, OSBPL10, PDLIM1, PDLIM2, FGD6, TMSB4X, TNKS1BP1, PLEK2, PLEKHN1, TNS4, IVNS1ABP, DSP, MYLIP, MARCKSL1, GAS2L3, RHOF, SSH1, MYO1E, MYO15B, MYZAP, PLEC	435	552	29722	3.21827	0.000297903	4.25639e-05	3.72961e-05		GOTERM_BP_DIRECT	GO:0042157~lipoprotein metabolic process	5	5.74713	1.93893e-06	APOL9A, NPC1L1, APOC3, APOA4, APOB	87	31	29712	55.0834	0.00158092	0.00052739	0.000518988		GOTERM_BP_DIRECT	GO:0006693~prostaglandin metabolic process	6	4.91803	5.56999e-07	GSTM3, GSTM1, AKR1C14, AKR1C19, GSTM6, AKR1B7	120	40	29712	37.14	0.000413208	0.000231041	0.000225437		GOTERM_CC_DIRECT	GO:0005730~nucleolus	37	12.2517	1.21444e-11	USP14, DDX49, MAK16, PPAN, OLA1, DDX21, NOC2L, KRI1, WDR46, PYCARD, FBL, TAF1D, SENP5, CCND2, PDCD11, S100A16, MYC, CAR9, BRIX1, RPP14, HSPA9, NIFK, NSUN2, PUS1, DDX56, DDX54, AEN, IMP4, HDHD3, GTPBP4, EEF1A1, BOP1, MYBBP1A, CPS1, TSR1, NF2, ZFP330	297	966	29722	3.83306	4.40842e-09	7.34738e-10	6.71992e-10		UP_KW_BIOLOGICAL_PROCESS	KW-0132~Cell division	58	13.7116	3.12103e-26	ZWILCH, NCAPG2, KIF11, SMC2, CDC20, CCND1, RUVBL1, NUSAP1, RCC1, NEK2, LZTS2, HELLS, NUDC, TIPIN, LIG1, NSUN2, HAUS4, KIF23, VRK1, KNSTRN, HAUS1, CCNA2, PSRC1, KIFC1, INCENP, CINP, TIMELESS, BIRC5, CDCA2, CDCA3, CDCA5, CDCA8, AURKB, NCAPH, AURKA, CCNB2, RACGAP1, EPB41L2, ECT2, SAC3D1, CENPT, CENPW, SPAG5, UBE2C, RCC2, PLK1, ANLN, TPX2, CENPE, CDK6, KIF18B, CDK4, PRC1, TACC3, CDK1, NCAPD2, SPC24, MAD2L1	311	395	11473	5.41686	2.84014e-24	1.18215e-24	1.02626e-24
Clca4b	Oas3	Rdh7	Mvd	Hsp90ab1	Pycard	Hsp90ab1			GOTERM_BP_DIRECT	GO:0006915~apoptotic process	29	6.57596	4.13401e-08	TRADD, SHB, KRT20, DEDD2, CASP8, NUAK2, GRK5, PMAIP1, S100A14, PHLDA1, BOK, PLK3, JUN, UNC5B, IGFBP3, APLP1, EMP1, CIDEC, RHOB, AXL, STK17B, ID1, COL6A1, PMP22, SQSTM1, NAIP1, ADA, TNFRSF21, BCL2L1	432	583	29712	3.42119	0.000111901	5.59538e-05	5.45276e-05		GOTERM_CC_DIRECT	GO:0005829~cytosol	29	33.3333	2.30258e-05	PTPRR, DDX60, IFIT1, USP18, MXI1, APOB, PCK1, BCO1, B2M, HERC6, OASL2, JUN, UNC5B, ACOT12, APOC3, APOA4, FOS, RHOF, KLF4, IFIT1BL1, IFIT1BL2, ALDH4A1, ADGRD1, TMIGD1, OAS3, CCNG2, APOC2, OSBPL1A, IDO1	87	4363	29722	2.27076	0.00317255	0.000529593	0.000479704		GOTERM_BP_DIRECT	GO:0006001~fructose catabolic process	4	3.27869	6.22753e-07	GLYCTK, ALDH1A1, ALDH1A7, KHK	120	5	29712	198.08	0.000461976	0.000231041	0.000225437		GOTERM_MF_DIRECT	GO:0042802~identical protein binding	58	19.2053	6.19349e-12	TCERG1, HSP90AB1, TFRC, RASEF, LRRK1, CLDN2, PHB2, PYCARD, MYC, GNPNAT1, CD38, CTSH, REG1, YWHAG, TGM2, ADSL, RIPK3, SIGMAR1, AMPD2, MYO7A, ATAD3A, TIMM8A1, NME1, EEF1A1, ALDH5A1, TRAF4, DDX39B, KCNQ1, ALDOA, VCP, MVK, OAT, MGST1, DDX21, MGST2, SDSL, HSD17B10, PRPSAP1, PRDX3, TAF1D, GMDS, IRAK1, S100A16, HSF1, AGR2, HES1, LDLR, NQO1, TRMT10C, MID1IP1, GSR, GOT2, TYSND1, PRDX6, RPIA, UCK2, FASN, ALDH18A1	294	2094	28924	2.72497	4.14344e-09	2.07172e-09	1.97263e-09		UP_KW_BIOLOGICAL_PROCESS	KW-0498~Mitosis	50	11.8203	3.89719e-26	ZWILCH, NCAPG2, KIF11, SMC2, CDC20, RUVBL1, NUSAP1, RCC1, NEK2, LZTS2, HELLS, NUDC, TIPIN, NSUN2, HAUS4, KIF23, VRK1, KNSTRN, HAUS1, CCNA2, PSRC1, KIFC1, INCENP, TIMELESS, BIRC5, CDCA2, CDCA3, CDCA5, CDCA8, AURKB, NCAPH, AURKA, CCNB2, EPB41L2, SAC3D1, CENPT, CENPW, SPAG5, UBE2C, RCC2, PLK1, ANLN, TPX2, CENPE, KIF18B, TACC3, CDK1, NCAPD2, SPC24, MAD2L1	311	284	11473	6.49484	3.54645e-24	1.18215e-24	1.02626e-24
Serpinb1a	Ido1	Iglc1	Elovl6	Ybx3	Eppk1	Ybx3			GOTERM_BP_DIRECT	GO:0007155~cell adhesion	27	6.12245	6.42587e-08	ITGB5, SRC, LAMA3, TNC, LAMC2, PRKX, CLDN23, ITGAV, ITGB6, LAMB3, JUP, APLP1, RHOB, CLDN4, CEACAM1, COL6A2, SPECC1L, COL6A1, CLDN7, COL6A4, PMP22, COL6A3, DSG2, PLPP3, DSC2, ADA, LRP12	432	523	29712	3.55067	0.000173933	5.79828e-05	5.65048e-05		GOTERM_CC_DIRECT	GO:0005615~extracellular space	17	19.5402	5.53641e-05	TINAGL1, APOL9A, EDN3, SUSD2, H2-K1, APOC3, APOA4, CTSS, ACE2, VNN1, APOC2, SELENOP, ALPI, APOB, SMPDL3B, DIPK2A, B2M	87	1809	29722	3.21047	0.00761134	0.00109146	0.000988644		GOTERM_MF_DIRECT	GO:0004745~all-trans-retinol dehydrogenase (NAD+) activity	5	4.09836	5.34094e-06	RDH16F2, ADH1, AKR1C14, RDH7, HSD17B13	121	28	28924	42.686	0.00199552	0.000537101	0.000506943		GOTERM_CC_DIRECT	GO:0043209~myelin sheath	16	5.29801	9.11765e-10	HSPA9, CCT3, CCT2, VCP, HSPA5, GOT2, TUFM, HSPD1, NME1, PRDX3, EEF1A1, TCP1, CKB, ALDOA, PPIA, YWHAG	297	190	29722	8.42729	3.30971e-07	4.72815e-08	4.32437e-08		GOTERM_BP_DIRECT	GO:0006260~DNA replication	27	6.38298	1.3676e-25	FEN1, MCM7, CHAF1B, ORC6, CHAF1A, POLD1, POLD2, PCLAF, RBBP7, POLE, LIG1, RPA1, SSRP1, DNAJC2, POLA1, FAM111A, DBF4, RAD51, NASP, GRWD1, CINP, MCM3, MCM4, MCM5, MCM6, SUPT16, MCM2	413	103	29712	18.8586	3.16872e-22	1.58436e-22	1.50641e-22
Pmp22	Clca4b	Slc5a4b	Rbp7	Uck2	Bmp3	Uck2			GOTERM_BP_DIRECT	GO:0043065~positive regulation of apoptotic process	23	5.21542	1.15401e-07	JUN, MAP3K1, SRC, DUSP1, IGFBP3, ANXA5, AHR, CLU, DUSP6, RHOB, BMP4, MAPK8, CASP8, LATS2, STK17B, PMAIP1, ID3, PLEKHN1, PHLDA1, BCL2L1, BOK, IDO1, MCL1	432	399	29712	3.96463	0.000312342	7.80978e-05	7.61071e-05		UP_KW_PTM	KW-1015~Disulfide bond	31	35.6322	0.000145401	SLC46A1, TINAGL1, ITGB5, TREH, H2-K1, SLC3A1, CTSS, NPC1L1, P2RY2, CD36, ENPP3, APOB, B2M, SECTM1B, CUBN, EDN3, UNC5B, SUSD2, SLC52A3, APLP1, ISG15, H2-AA, ADGRD1, BST1, ACE2, TMIGD1, SLC6A8, MEP1A, CARD19, DNASE1, SMPDL3B	63	3465	13214	1.87652	0.00232388	0.00123591	0.00123591		GOTERM_MF_DIRECT	GO:0005412~D-glucose:sodium symporter activity	4	3.27869	5.7444e-06	SLC5A11, SLC5A4B, SLC5A1, SLC5A4A	121	9	28924	106.241	0.00214611	0.000537101	0.000506943		UP_KW_MOLECULAR_FUNCTION	KW-0143~Chaperone	21	6.95364	8.63767e-10	HSPA9, CCT3, CCT2, TRAP1, WDR83OS, HSP90AB1, HSPA5, TIMM9, DNAJC11, TIMM10, DNAJC15, TIMM8A1, PDIA6, HSP90B1, PDRG1, HSPD1, CCS, DNAJA3, TCP1, COTL1, HYOU1	211	220	12454	5.63408	5.78724e-08	5.78724e-08	5.1826e-08		UP_KW_PTM	KW-1017~Isopeptide bond	120	28.3688	1.14525e-24	GPATCH4, MKI67, CLDN2, RRP9, CDC20, FBL, TUBB5, CCND1, SNRPD2, SNRPD1, MYC, RUVBL2, RUVBL1, MYB, PCLAF, SOX9, TMPO, SMARCC1, KRT7, VRK1, ILF2, GTPBP4, FTSJ3, TIAM1, MTHFD2, DKC1, NCL, NHP2, GEMIN5, ERH, SRSF7, PPIA, DNMT1, SET, CDCA2, NOTCH1, NOP2, CDCA7, CDCA8, NOLC1, NCAPH, ORC6, RACGAP1, GAR1, RRS1, BRIX1, ECT2, LYAR, EGR1, CBX5, NOP16, PLK1, PA2G4, FAM111A, TPX2, NASP, FASN, TRP53, ANP32E, CDK1, MPHOSPH10, TOP2A, RBM28, MCM7, CDCA7L, BRCA1, KIF11, FOXM1, LMNB1, TUBA1B, CSRP2, PBK, MYBL2, UTP14A, UTP15, CCT3, ADSL, PARP1, PRMT1, NSUN2, RBM19, KIF23, RANGAP1, GNL3, NME1, KAT2A, PTRH2, MCM4, SNRPA1, PTMA, MCM2, UHRF1, MAK16, SRSF1, TYMS, AURKA, HSPD1, TCOF1, POLD1, RBBP7, HNRNPA1, NOP56, NOP58, NPM1, MYEF2, NIFK, ATAD2, RPA1, SSRP1, NOC3L, SNRNP40, KRT18, RAD51, MYBBP1A, NEDD4, IMPDH2, KCNK1, ZFP553, SUPT16, TOMM5	373	1613	13214	2.63556	2.86313e-23	1.48883e-23	1.31704e-23
S100a10	Aldh4a1	Reg3a	Pcsk9	Olfm4	Car4	Olfm4			KEGG_PATHWAY	mmu04512:ECM-receptor interaction	13	2.94785	1.02887e-06	LAMA5, ITGB5, LAMB3, LAMA3, TNC, LAMC2, COL4A1, COL6A2, COL6A1, COL6A4, COL6A3, ITGAV, ITGB6	226	89	9565	6.18201	0.000269528	0.00010457	9.6987e-05		UP_SEQ_FEATURE	TOPO_DOM:Cytoplasmic	30	34.4828	1.00175e-05	RTP4, PTPRR, SLC46A1, ITGB5, H2-K1, SLC3A1, AQP7, LPAR3, AQP3, UGCG, NPC1L1, P2RY2, CD36, ENPP3, SECTM1B, SLC15A1, SLC6A19, UNC5B, SUSD2, SLC52A3, APLP1, H2-AA, ADGRD1, ACE2, TMIGD1, SLC6A8, SYT12, MEP1A, CDHR2, PMP22	86	3356	22253	2.31307	0.00405888	0.00135571	0.00134903		INTERPRO	IPR036291:NAD(P)-bd_dom_sf	9	7.37705	3.87257e-06	GLUD1, RDH16F2, ADH1, HSD3B3, RDH7, SORD, HSD17B4, HSD17B13, ME2	122	168	22271	9.77942	0.00171795	0.000573141	0.000533124		GOTERM_CC_DIRECT	GO:0032991~protein-containing complex	32	10.596	4.38588e-09	VCP, HSP90AB1, PRKAA2, USP10, PHB2, HSP90B1, HSPD1, PYCARD, EEF1B2, PRDX3, PRPSAP1, HSPH1, TMEM147, IRAK1, MYC, HSF1, HES1, REG1, NOMO1, ADSL, RIPK3, HSPA5, MID1IP1, GOT2, COQ5, CPS1, DDX39B, NEDD4, ETFBKMT, NF2, ALDOA, PPIA	297	924	29722	3.46577	1.59207e-06	1.9901e-07	1.82014e-07		UP_KW_CELLULAR_COMPONENT	KW-0158~Chromosome	60	14.1844	7.64958e-23	RIF1, MCM7, ZWILCH, NUCKS1, BRCA1, MKI67, SMC2, CDC20, NUDCD2, NUSAP1, RCC1, NEK2, TOPBP1, TMPO, PARP1, NUP133, RBM19, CIP2A, ESCO2, RANGAP1, KNSTRN, MSH6, KAT2A, POLR1A, INCENP, POLR1B, GRWD1, MCM3, TIMELESS, BIRC5, MCM4, MCM5, MCM6, MCM2, DDX27, CDCA5, CDCA8, AURKB, NCAPH, NUP85, CENPT, CDT1, CBX5, CENPW, NIFK, SPAG5, RCC2, PLK1, SSRP1, PUM3, CENPE, FAM111A, RAD51, MPHOSPH10, UBAP2, NCAPD2, TRIM37, SPC24, SUPT16, MAD2L1	392	619	18649	4.61137	3.05983e-21	1.52992e-21	1.49167e-21
Myo15b	Slc52a3	Bbox1	Cyp51	Ddx21	Ms4a18	Ddx21			KEGG_PATHWAY	mmu05165:Human papillomavirus infection	26	5.89569	1.06724e-06	PTGER4, LAMA5, ITGB5, TRADD, LAMA3, TNC, LAMC2, EGFR, PARD6B, CASP8, CREB3L3, CREB3L2, EIF4EBP1, ITGAV, ITGB6, OASL1, OASL2, LAMB3, WNT5A, ISG15, CCNE2, COL4A1, COL6A2, COL6A1, COL6A4, COL6A3	226	359	9565	3.06518	0.000279578	0.00010457	9.6987e-05		GOTERM_BP_DIRECT	GO:0051607~defense response to virus	8	9.1954	8.82442e-06	RTP4, OAS3, ISG15, DDX60, IFIT1, IFIT1BL1, IFIT1BL2, OASL2	87	252	29712	10.8418	0.00717489	0.00180018	0.0017715		GOTERM_BP_DIRECT	GO:0042178~xenobiotic catabolic process	5	4.09836	3.41564e-06	GSTM3, GSTM1, CYP2B10, FMO4, GSTM6	120	26	29712	47.6154	0.0025312	0.000633601	0.00061823		KEGG_PATHWAY	mmu01100:Metabolic pathways	58	19.2053	3.7577e-09	PGAP1, AACS, AKR1B8, GCSH, ATIC, IDH3B, GNPNAT1, CD38, CAR9, PGLS, CAR4, ADSL, GPX2, MECR, GPX1, HMGCS1, ELOVL6, AMPD2, FH1, NME1, ALDH5A1, MTHFD1, RGN, ALDOA, IDI1, GCDH, HACD1, MVK, OAT, MGST1, MGST2, SDSL, HSD17B10, GMDS, ALDH1B1, SMYD2, CKB, PRODH, FDFT1, NQO1, FDPS, AOC2, GSR, GOT2, CRLS1, PRDX6, PAFAH2, CYP51, COQ5, RPIA, MGAT4C, SQLE, UCK2, GSTA4, CPS1, GSTA3, FASN, ALDH18A1	156	1650	9565	2.15528	9.01848e-07	9.01849e-07	8.75545e-07		UP_KW_BIOLOGICAL_PROCESS	KW-0235~DNA replication	28	6.61939	2.85219e-21	PRIM2, FEN1, MCM7, PRIM1, CHAF1B, ORC6, CHAF1A, POLD1, POLD2, RBBP7, POLE, CDT1, RFC4, LIG1, DDX11, RPA1, SSRP1, POLA1, FAM111A, DBF4, NASP, CINP, MCM3, MCM4, MCM5, MCM6, SUPT16, MCM2	311	91	11473	11.351	2.59549e-19	6.48873e-20	5.63307e-20
Mxd1	P2ry2	Aldh1a7	Car9	Mptx2	Ces1f	Mptx2			KEGG_PATHWAY	mmu04510:Focal adhesion	19	4.30839	1.19737e-06	LAMA5, JUN, ITGB5, LAMB3, SRC, LAMA3, TNC, EMP1, LAMC2, EGFR, MAPK8, COL4A1, COL6A2, COL6A1, COL6A4, CAPN2, COL6A3, ITGAV, ITGB6	226	202	9565	3.98088	0.000313662	0.00010457	9.6987e-05		GOTERM_BP_DIRECT	GO:0008203~cholesterol metabolic process	6	6.89655	1.14994e-05	CUBN, NPC1L1, PMP22, APOC3, APOA4, APOB	87	101	29712	20.2882	0.00933971	0.00187671	0.00184681		GOTERM_BP_DIRECT	GO:0042573~retinoic acid metabolic process	5	4.09836	3.41564e-06	RDH16F2, ADH1, CYP2C55, ALDH1A1, BCO2	120	26	29712	47.6154	0.0025312	0.000633601	0.00061823		GOTERM_MF_DIRECT	GO:0005524~ATP binding	43	14.2384	5.60381e-09	VCP, DDX49, HSP90AB1, PRKAA2, MVK, ATP8A1, UBA5, LRRK1, STK39, OLA1, DDX21, AACS, HSP90B1, HSPD1, HSPH1, NLRP6, IRAK1, CKB, HSPA9, CCT3, ABCC3, CCT2, TRAP1, RIPK3, HSPA5, DDX56, MINK1, KTI12, DDX54, TIMM44, MYO7A, ATAD3A, NME1, UCK2, CPS1, DDX39B, MTHFD1, DNAJA3, TCP1, HYOU1, TARS2, ALDH18A1, FARSB	294	1543	28924	2.74166	3.74894e-06	1.24965e-06	1.18987e-06		UP_KW_PTM	KW-0832~Ubl conjugation	145	34.279	1.26956e-20	CCP110, GPATCH4, MKI67, CLDN2, RRP9, CDC20, FBL, TUBB5, CCND1, SNRPD2, SNRPD1, MYC, RUVBL2, RUVBL1, MYB, NUSAP1, PCLAF, SOX9, TMPO, SMARCC1, KRT7, VRK1, ILF2, GTPBP4, FTSJ3, TIAM1, MTHFD2, DKC1, NCL, KCNQ1, NHP2, GEMIN5, ERH, SRSF7, PPIA, BEX3, DNMT1, SET, CDCA2, NOTCH1, CDCA3, CDCA5, NOP2, CDCA7, CDCA8, NOLC1, NCAPH, ORC6, RACGAP1, GAR1, RRS1, BRIX1, CLSPN, ECT2, LYAR, EGR1, CDT1, CBX5, NOP16, UBE2C, PLK1, PA2G4, FAM111A, ANLN, TPX2, NASP, FASN, TRP53, ANP32E, CDK1, MPHOSPH10, TOP2A, RBM28, HSP90AB1, MCM7, CDCA7L, BRCA1, KIF11, FOXM1, LMNB1, TUBA1B, CSRP2, ZFP385A, PBK, MYBL2, TOPBP1, TK1, UTP14A, DLGAP5, UTP15, CCT3, ADSL, HSP90AA1, PARP1, PRMT1, NSUN2, RBM19, KIF23, RANGAP1, GNL3, NME1, CCNA2, KAT2A, TFDP1, PTRH2, BIRC5, MCM4, SNRPA1, PTMA, MCM2, UHRF1, MAK16, SRSF1, TYMS, AURKB, AURKA, HSPD1, TCOF1, POLD1, RBBP7, HNRNPA1, NOP56, NOP58, NPM1, RRM2, MYEF2, NIFK, ATAD2, RPA1, SORBS2, SSRP1, NOC3L, CENPE, SNRNP40, KRT18, RAD51, MYBBP1A, APEX1, NEDD4, IMPDH2, TRIM37, KCNK1, ZFP553, SUPT16, TOMM5	373	2448	13214	2.09837	3.1739e-19	1.10028e-19	9.73329e-20
Apoc2	Selenop	Hlf	Duox2	Cd24a	Gpx1	Cd24a			GOTERM_CC_DIRECT	GO:0016328~lateral plasma membrane	10	2.26757	2.08005e-06	CLDN4, OCLN, CEACAM1, JUP, ERBB3, EPCAM, CDH1, CLDN7, DSG2, SLC16A3	435	78	29722	8.7598	0.000839988	0.000105042	9.20422e-05		KEGG_PATHWAY	mmu04977:Vitamin digestion and absorption	5	5.74713	1.23708e-05	CUBN, SLC46A1, SLC52A3, APOA4, APOB	55	26	9565	33.4441	0.00189096	0.00189273	0.00186799		GOTERM_BP_DIRECT	GO:0006814~sodium ion transport	7	5.7377	4.72452e-06	SLC13A1, SLC23A1, SLC5A11, SLC5A12, SLC5A4B, SLC5A1, SLC5A4A	120	107	29712	16.1981	0.00349947	0.000701119	0.000684111		GOTERM_MF_DIRECT	GO:0051082~unfolded protein binding	11	3.64238	3.38545e-08	HSPA9, CCT3, CCT2, TRAP1, HSP90AB1, NUDCD2, HSPA5, DNAJA3, TCP1, HSP90B1, PDRG1	294	92	28924	11.7629	2.26484e-05	5.66216e-06	5.39133e-06		UP_KW_PTM	KW-0597~Phosphoprotein	303	71.6312	5.92284e-20	IFITM2, PPAN, THYN1, HGH1, CCP110, AQP4, GPATCH4, NOC2L, MKI67, CLDN2, RRP9, CDC20, SNRPD2, MYC, STMN1, MYB, PCLAF, RCC1, PIEZO1, SOX9, GTSE1, EPHB4, TMPO, TIPIN, SMARCC1, NUP210, METTL1, ACTN1, DDX11, WDR74, KRT7, ESCO2, GTPBP4, WDR77, TIAM1, MTHFD1, KCNQ1, GRWD1, CCDC86, KIF20A, SET, CDCA2, CDCA3, SHMT2, CDCA5, CDCA7, CDCA8, NOLC1, TRMT2A, SNU13, AAAS, NCAPH, HSPH1, RACGAP1, EPB41L2, KCNN4, PROM1, N4BP3, NAA50, CDT1, RCC2, PLK1, KTI12, PA2G4, COL1A1, POLA1, ANLN, FAM111A, TPX2, UCK2, FASN, ANP32E, MPHOSPH10, PLCH2, RAD18, SCN2B, CLIC6, TOP2A, FEN1, ZFP367, SETD6, NCAPG2, NAT10, KIF11, BRCA1, KRI1, WDR46, BBC3, KIF15, TUBA1B, CHAF1B, CHAF1A, NUDCD2, ZFP385A, C1QBP, PBK, TK1, UTP14A, DLGAP5, NDC1, CCT3, TCF19, HELLS, NUDC, CLUH, PARP1, PRMT1, NSUN2, KIF23, PPRC1, GNL3, NME1, KAT2A, INF2, KIFC1, INCENP, RPUSD2, CINP, CDC42EP1, UMPS, GART, PTMA, CD44, PRIM2, SF3B3, ZFP704, CRIP2, TYMS, UNG, TCOF1, RAD54L, EXOSC1, CENPT, RANBP1, NPM1, TRMT10C, MYEF2, ATAD2, RPA1, TRMT1, GCG, SORBS2, NPM3, NLE1, CENPE, KRT18, MYBBP1A, APEX1, NEDD4, TRMT6, TACC3, NCAPD2, UBAP2, SPC24, SUPT16, MAD2L1, RIF1, ZWILCH, CSE1L, NUCKS1, MSI1, BZW2, IPO5, FBL, TUBB5, CCND1, RUVBL2, NUSAP1, COTL1, NEK2, LZTS2, RPP38, MREG, LIG1, IGFBP4, PUS1, VRK1, PUS7, ILF2, FTSJ3, DCTD, MSH6, MELK, DKC1, NCL, HAT1, NHP2, TIMELESS, GEMIN5, PKP1, ERH, PPIA, SRSF7, ISYNA1, DNMT1, PKDCC, RNASEH2A, NOTCH1, NOP2, HMMR, SLC1A5, TIMM50, CCNB2, ORC6, SMYD2, MAP3K20, UTP20, BRIX1, CLSPN, ECT2, SAC3D1, CBX5, NOP16, UBE2C, FANCA, LSM2, KIF18B, LRFN4, CDK6, NASP, CPS1, CDK4, TRP53, CDK1, RBM28, HSP90AB1, MCM7, CDCA7L, PPP1R9A, FOXM1, YBX3, LMNB1, PIDD1, ZNRD2, MYBL2, TOPBP1, POLE, LBR, HSP90AA1, CCDC34, NUP133, DIS3, CAD, RBM19, CKAP2, CIP2A, RANGAP1, REXO2, QTRT1, CCNA2, DNAJC2, DBF4, TFDP1, PSRC1, POLR1A, POLR1B, MCM3, BIRC5, MCM4, POLR1E, DNAJC9, MCM5, SNRPA1, MCM6, THOP1, MCM2, DDX27, UHRF1, SRSF1, MAK16, DDX21, U2AF1, AURKB, HSPD1, AURKA, HIRIP3, POLD2, SH3BP4, RBBP7, HNRNPA1, E2F8, SLC12A2, NOP56, RRM1, NOP58, PPIL1, DUT, RRM2, NIFK, SPAG5, MBOAT1, SSRP1, DEK, HSPE1, MARCKS, RAD51, PRC1, IMPDH2, MGP, TRIM37, KCNK1, ZFP553, TRMT61A	373	7858	13214	1.36602	1.48071e-18	3.84985e-19	3.40563e-19
Slc6a8	Foxq1	Gstm3	Sqle	Hspd1	Elovl6	Hspd1			INTERPRO	IPR046347:bZIP_sf	11	2.49433	1.5093e-07	JUN, CREB3L3, MAX, CREB3L2, MAFF, MAFK, FOS, JUNB, BACH1, ATF3, FOSL2	440	57	22271	9.76798	0.00020132	0.000169709	0.000169328		GOTERM_BP_DIRECT	GO:0009615~response to virus	6	6.89655	1.66563e-05	OAS3, ISG15, DDX60, APOB, IFIT1, OASL2	87	109	29712	18.7991	0.0134997	0.00226525	0.00222917		KEGG_PATHWAY	mmu00480:Glutathione metabolism	7	5.7377	1.97231e-05	GSTM3, GSTK1, NAT8F5, NAT8, GSTM1, ANPEP, GSTM6	75	73	9565	12.2292	0.00295412	0.000739615	0.000670585		GOTERM_MF_DIRECT	GO:0003723~RNA binding	28	9.27152	8.53078e-08	DDX49, DDX21, TBRG4, HSP90B1, AKAP1, FBL, PDCD11, BRIX1, TRAP1, CLUH, CPSF1, NIFK, NSUN2, PUS1, DDX54, SND1, LRPPRC, GTPBP4, LSM7, FUBP1, EIF3I, SRSF2, EIF3G, SRSF6, EIF4G3, NOP10, FARSB, EIF3B	294	816	28924	3.37582	5.70693e-05	1.14142e-05	1.08682e-05		GOTERM_MF_DIRECT	GO:0005515~protein binding	155	36.643	1.42781e-19	RIF1, CSE1L, CCP110, AQP4, HR, CLDN2, SMC2, IPO5, CDC20, CCND1, MYC, RUVBL2, STMN1, RUVBL1, MYB, COTL1, PIEZO1, NEK2, TRIM27, SOX9, EPHB4, SOX4, TMPO, TIPIN, SMARCC1, MREG, IGFBP4, PUS1, ACTN1, KRT7, OLFM4, ATAD3A, HSPG2, WDR77, TIAM1, MELK, DKC1, NCL, KCNQ1, NHP2, TIMELESS, PKP1, SRSF7, PPIA, DNMT1, NOTCH1, KCNE3, CDCA5, CDCA8, NOLC1, IQGAP3, CCNB2, HSPH1, EPB41L2, SMYD2, GAR1, RRS1, ECT2, N4BP3, SAC3D1, NAA50, CDT1, CBX5, PLK1, LSM2, COL1A1, POLA1, ANLN, TPX2, UCK2, LSM7, CDK6, LRFN4, CPS1, NASP, CDK4, TRP53, CDK1, RAD18, NOP10, TOP2A, HSP90AB1, MCM7, SETD6, NCAPG2, PPP1R9A, PRPF19, FOXM1, YBX3, BBC3, PIDD1, TUBA1B, CHAF1B, CHAF1A, CSRP2, C1QBP, SH3BGRL2, LBR, CCT3, HELLS, PRMT5, NUDC, HSP90AA1, RFC4, PARP1, PRMT1, SIGMAR1, GNL3, QTRT1, CCNA2, DNAJC2, KAT2A, TFDP1, INF2, PSRC1, KIFC1, POLR1A, POLR1B, BIRC5, MCM4, POLR1E, CDC42EP1, TRIM59, MCM6, CD44, MCM2, SF3B3, UHRF1, PRIM1, SRSF1, DDX21, NOXO1, U2AF1, CRIP2, AURKB, AURKA, EXOSC8, HES1, RBBP7, EXOSC1, SLC12A2, RRM1, NPM1, RRM2, ATAD2, SORBS2, NPM3, CD24A, KRT18, RAD51, MYBBP1A, NEDD4, TACC3, KCNK1, MAD2L1	400	5596	28924	2.00287	1.13225e-16	1.13225e-16	1.05087e-16
Enpp3	Enpp3	Slc7a8	Sh2d4a	Ncl	Cyp51	Ncl			INTERPRO	IPR001849:PH_domain	21	4.7619	3.09395e-07	PLEKHF2, GRB7, PLEKHH3, PLEKHG2, PLEKHA1, RAPH1, PLEKHA6, IRS2, ASAP1, ASAP2, DNM2, OSBPL10, ACAP2, FGD6, PLEKHM1, PLEK2, PLEKHN1, OSBPL1A, PHLDA1, PLEKHM3, ARHGEF5	440	263	22271	4.04157	0.000412647	0.000169709	0.000169328		GOTERM_CC_DIRECT	GO:0005903~brush border	5	5.74713	0.000132245	CUBN, SLC15A1, TREH, CDHR2, LCT	87	89	29722	19.1928	0.0180854	0.00228122	0.00206632		KEGG_PATHWAY	mmu00980:Metabolism of xenobiotics by cytochrome P450	7	5.7377	2.48702e-05	GSTM3, GSTK1, ADH1, GSTM1, UGT1A1, UGT2A3, GSTM6	75	76	9565	11.7465	0.00372363	0.000746107	0.00067647		UP_KW_BIOLOGICAL_PROCESS	KW-0443~Lipid metabolism	31	10.2649	2.37465e-07	IDI1, HACD1, PRKAA2, MVK, MGST2, SDSL, HSD17B10, AACS, PDSS2, PDSS1, LDLR, FDFT1, FDPS, MECR, GPX1, HMGCS1, MID1IP1, EPHX1, ACOT11, ELOVL6, CRLS1, PRDX6, PAFAH2, SREBF2, CYP51, SQLE, AADAC, GSTA3, FASN, ECHDC2, FAR2	172	719	11473	2.87595	2.06593e-05	1.96895e-05	1.62947e-05		KEGG_PATHWAY	mmu03030:DNA replication	18	4.25532	8.01103e-19	PRIM2, RNASEH2C, FEN1, RFC4, RNASEH2A, MCM7, LIG1, PRIM1, RPA1, POLA1, POLD1, POLD2, MCM3, MCM4, MCM5, MCM6, POLE, MCM2	229	36	9565	20.8843	1.70635e-16	1.70635e-16	1.61823e-16
Slc28a2	Pmp22	Bco2	Gsta4	Myc	Car9	Myc			INTERPRO	IPR011993:PH-like_dom_sf	27	6.12245	3.81655e-07	PLEKHF2, GRB7, GRAMD1B, PLEKHH3, RAPH1, PTPN21, IRS2, ASAP1, ASAP2, OSBPL10, FGD6, PLEK2, EPS8L3, PLEKHN1, TNS4, MYLIP, PLEKHG2, PLEKHA1, PLEKHA6, DNM2, TBC1D1, ACAP2, MYO15B, PLEKHM1, OSBPL1A, PLEKHM3, ARHGEF5	440	424	22271	3.22318	0.000508999	0.000169709	0.000169328		GOTERM_CC_DIRECT	GO:0005576~extracellular region	16	18.3908	0.000166754	SECTM1B, APOL9A, EDN3, APOC3, APOA4, ISG15, CTSS, ACE2, APOC2, CLCA4B, SELENOP, DNASE1, ENPP3, APOB, DIPK2A, B2M	87	1780	29722	3.07085	0.0227512	0.00230522	0.00208806		GOTERM_CC_DIRECT	GO:0005782~peroxisomal matrix	5	4.09836	1.73307e-05	FABP1, ABCD3, DAO, ECI3, HSD17B4	122	38	29722	32.0557	0.00244067	0.000763835	0.000698828		UP_KW_BIOLOGICAL_PROCESS	KW-0152~Cholesterol biosynthesis	7	2.31788	4.52631e-07	FDPS, IDI1, PRKAA2, MVK, HMGCS1, CYP51, FDFT1	172	21	11473	22.2345	3.93781e-05	1.96895e-05	1.62947e-05		GOTERM_MF_DIRECT	GO:0003723~RNA binding	51	12.0567	8.85979e-19	RBM28, MSI1, BRCA1, MKI67, YBX3, FBL, SNRPD2, SNRPD1, CLUH, DIS3, PUS1, NSUN2, RBM19, RANGAP1, PUS7, PPRC1, GTPBP4, DKC1, NCL, RPUSD2, SNRPG, NHP2, PKP1, SNRPF, SRSF7, DNMT1, RNASEH2A, NOP2, SRSF1, DDX21, TRMT2A, U2AF1, SNU13, GAR1, BRIX1, RBBP7, HNRNPA1, EXOSC1, NOP56, NPM1, MYEF2, NIFK, PA2G4, NPM3, PUM3, LSM2, LSM7, APEX1, IMPDH2, NOP10, FARSB	400	816	28924	4.51938	7.02581e-16	3.5129e-16	3.2604e-16
Abhd2	Ifit1bl2	Fbp1	Reg1	Sf3b3	Sqle	Sf3b3			GOTERM_MF_DIRECT	GO:0044877~protein-containing complex binding	30	6.80272	6.43424e-07	CLIC4, MAX, SRC, TRADD, CLU, EGFR, RTN4, ZFP36, CASP8, EPCAM, HNF4A, CAPN2, TNKS1BP1, APOE, SKIL, BOK, MCL1, ARNT2, JUN, MAP3K1, GCH1, LAMB3, JUP, KRT8, FOS, DNM2, MYO1E, CEACAM1, SQSTM1, BCL2L1	433	687	28924	2.91699	0.000482452	0.000241284	0.000234206		GOTERM_CC_DIRECT	GO:0034363~intermediate-density lipoprotein particle	3	3.44828	0.000172148	APOC2, APOC3, APOB	87	7	29722	146.414	0.0234784	0.00230522	0.00208806		GOTERM_CC_DIRECT	GO:0031526~brush border membrane	6	4.91803	2.457e-05	ENPEP, ANPEP, SLC2A2, SLC5A1, SLC28A1, SLC26A3	122	84	29722	17.4016	0.00345842	0.000763835	0.000698828		GOTERM_CC_DIRECT	GO:0042645~mitochondrial nucleoid	8	2.64901	6.26654e-07	HSPA9, TRMT10C, CPS1, DNAJA3, HSD17B10, ATAD3A, LRPPRC, TUFM	297	50	29722	16.0119	0.000227449	2.5275e-05	2.31166e-05		GOTERM_CC_DIRECT	GO:0072686~mitotic spindle	24	5.67376	4.98865e-18	NUDC, GPX2, SPAG5, CKAP2, KIF23, KIF11, AAAS, RANGAP1, KNSTRN, AURKA, CENPE, TPX2, KAT2A, TUBB5, NUDCD2, RACGAP1, KIFC1, NUSAP1, CDK1, TACC3, KIF20A, ECT2, DLGAP5, MAD2L1	418	142	29722	12.0178	2.47936e-15	3.54194e-16	2.97893e-16
Creb3l3	Mep1a	Slc2a7	S100a16	Isyna1	Sh2d4a	Isyna1			GOTERM_CC_DIRECT	GO:0002102~podosome	8	1.81406	5.92409e-06	DOCK5, MAPK8, SRC, ASAP1, PTPN12, ARHGEF5, DNM2, PLEC	435	48	29722	11.3877	0.00239048	0.000265926	0.000233014		GOTERM_CC_DIRECT	GO:0016020~membrane	32	36.7816	0.000183749	RTP4, PTPRR, TREH, H2-K1, SLC3A1, CTSS, UGCG, NPC1L1, CD36, ENPP3, OASL2, SECTM1B, CUBN, SLC15A1, SLC6A19, UNC5B, APLP1, FAM118A, H2-AA, ADGRD1, BST1, TMIGD1, SLC6A8, VNN1, SYT12, MEP1A, OAS3, CLCA4B, PMP22, LCT, SMPDL3B, GRINA	87	5706	29722	1.91592	0.0250408	0.00230522	0.00208806		GOTERM_CC_DIRECT	GO:0005737~cytoplasm	47	38.5246	2.7331e-05	PHLPP2, CLIC5, TBCEL, ENPEP, ACY1, TUBAL3, NR1I3, SLC23A1, GDPD2, SLC2A2, IQGAP2, NDRG1, PBLD2, KHK, ADH1, SCIN, CYP2C55, CASP6, SESN1, ANPEP, CYP2B10, MICAL1, NAMPT, CAR13, IL33, GSTM3, ARG2, GSTM1, CYP2J6, HSD3B3, GLYCTK, USP2, IL18, FABP1, GLUD1, GNPDA1, DAO, CYP2U1, CES1D, PRXL2A, AKR1C14, DPYD, TRIM38, FBP1, ALDH1A7, GSTM6, FBP2	122	6408	29722	1.78687	0.0038463	0.000763835	0.000698828		GOTERM_CC_DIRECT	GO:0042470~melanosome	10	3.31126	7.34993e-07	MLPH, HSP90AB1, TFRC, HSPA5, FASN, MYO7A, PDIA6, SND1, PDIA4, HSP90B1	297	100	29722	10.0074	0.000266767	2.66803e-05	2.44018e-05		GOTERM_MF_DIRECT	GO:0003682~chromatin binding	40	9.45626	1.17384e-16	TOP2A, DNMT1, NOTCH1, SET, SHMT2, NUCKS1, BRCA1, NOC2L, NCAPH, SMC2, POLD1, PCLAF, RCC1, HES1, SOX9, POLE, HELLS, CDT1, PRMT5, NPM1, SMARCC1, CBX5, PARP1, DDX11, PUS1, ATAD2, RPA1, NOC3L, SSRP1, NPM3, MSH6, DNAJC2, POLA1, KAT2A, RAD51, POLR1A, TRP53, GRWD1, CDK1, TRIM37	400	561	28924	5.15579	8.80407e-14	3.10285e-14	2.87982e-14
Lgals3	Tlcd2	Slc5a11	Ephx1	Tubb5	Gsta4	Tubb5			GOTERM_CC_DIRECT	GO:0010008~endosome membrane	14	3.1746	7.32309e-06	SLC46A1, TMEM150B, FURIN, ABHD17C, VPS37B, EGFR, RHOB, ACAP2, EHD4, CHMP1B, TMBIM1, PLIN3, PMEPA1, ITM2B	435	197	29722	4.85569	0.00295417	0.000295853	0.000259237		GOTERM_BP_DIRECT	GO:0006869~lipid transport	6	6.89655	2.15858e-05	APOL9A, APOC3, APOA4, CD36, OSBPL1A, APOB	87	115	29712	17.8183	0.01746	0.00251628	0.0024762		GOTERM_CC_DIRECT	GO:0005903~brush border	6	4.91803	3.25036e-05	ENPEP, SCIN, SLC23A1, SLC2A2, SLC5A1, SIS	122	89	29722	16.424	0.0045726	0.000763835	0.000698828		GOTERM_MF_DIRECT	GO:0005515~protein binding	94	31.1258	2.72183e-07	HSP90AB1, TFRC, ATP8A1, SETD6, LRRK1, ECSIT, CLDN2, PHB2, RND3, PYCARD, EEF1B2, CCND2, DMBT1, CCND1, MYC, RACK1, COTL1, YWHAG, GTF2I, CAR4, CCT3, CCT2, GPX1, RIPK3, PUS1, SIGMAR1, KRT7, MYO7A, ATAD3A, SND1, NIPSNAP1, SREBF2, EEF1A1, KCNQ1, TCP1, SRSF2, PPIF, PLAA, SRSF6, PPIA, USP14, VCP, PRKAA2, USP10, UBA5, STK39, DDX21, HSP90B1, AKAP1, EFNB2, HSPH1, IRAK1, NLRP6, SMYD2, AGR2, PDSS2, PDSS1, HES1, CKB, LDLR, HSPA9, PTPN18, NQO1, JAG1, BCL11B, HSPA5, MID1IP1, ECD, NR1H4, TIMM44, SEMA4G, DNAJC15, PRDX6, LRPPRC, BOP1, MLXIPL, UCK2, KRT19, LSM7, MLPH, MYBBP1A, CPS1, RNF149, FUBP1, EIF3I, NEDD4, DNAJA3, CCDC88C, EIF3G, NF2, SLC26A3, EIF4G3, NOP10, EIF3B	294	5596	28924	1.65257	0.000182074	3.03484e-05	2.88968e-05		GOTERM_CC_DIRECT	GO:0005819~spindle	23	5.43735	8.27191e-16	SPAG5, NSUN2, PLK1, CDCA8, KIF23, HMMR, KIF11, PRPF19, KIF15, AURKA, CENPE, TPX2, CENPF, PSRC1, KIF18B, RACGAP1, NUP85, PRC1, INCENP, MYC, BIRC5, KIF20A, SAC3D1	418	158	29722	10.3508	3.86247e-13	5.13892e-14	4.32207e-14
Itm2b	Dnase1	Hsd17b13	Hsph1	Hist1h1b	Reg1	Hist1h1b			GOTERM_BP_DIRECT	GO:0009615~response to virus	12	2.72109	5.65495e-07	IFIH1, IVNS1ABP, OAS3, ODC1, ISG15, ITGB6, APOB, IFIT1, CLU, OASL1, BCL2L1, OASL2	432	109	29712	7.57187	0.00152963	0.000306159	0.000298355		GOTERM_CC_DIRECT	GO:0098552~side of membrane	5	5.74713	0.000530413	BST1, VNN1, TREH, ALPI, SMPDL3B	87	128	29722	13.345	0.0706003	0.00609974	0.00552513		GOTERM_CC_DIRECT	GO:0005743~mitochondrial inner membrane	11	9.01639	7.87975e-05	GLUD1, GSTK1, CKMT1, ABCD3, ACAA2, MAOB, CYP2U1, HSD3B3, CYP2B10, MCCC1, COX7A1	122	543	29722	4.93527	0.0110494	0.00158721	0.00145213		UP_KW_BIOLOGICAL_PROCESS	KW-0648~Protein biosynthesis	13	4.30464	1.14047e-06	GFM1, TUFM, EEF1B2, EEF1G, EEF1A1, EEF1D, EIF3I, EIF3G, TARS2, EIF1A, EIF4G3, FARSB, EIF3B	172	140	11473	6.1939	9.92158e-05	3.30736e-05	2.73712e-05		GOTERM_BP_DIRECT	GO:0006974~DNA damage response	31	7.32861	9.4582e-16	TOP2A, ANKLE1, MCM7, RIF1, BRCA1, BBC3, PIDD1, CCND1, MYC, C1QBP, ZFP385A, PCLAF, RAD54L, TOPBP1, TIPIN, CBX5, PARP1, PRMT1, DDX11, RPA1, VRK1, CIP2A, ATAD3A, FAM111A, CDK6, RAD51, NEDD4, TRP53, TIMELESS, CDK1, RAD18	413	338	29712	6.59822	2.31515e-12	6.45077e-13	6.13338e-13
Alpi	Rab37	Fabp1	Aldh18a1	Gtse1	S100a16	Gtse1			UP_KW_CELLULAR_COMPONENT	KW-0162~Chylomicron	5	1.13379	3.61577e-05	APOC2, APOC3, APOA4, APOE, APOB	392	10	18649	23.787	0.00137307	0.000343498	0.000244064		UP_KW_DOMAIN	KW-0732~Signal	36	41.3793	0.000583053	PTPRR, TINAGL1, ITGB5, TREH, H2-K1, CTSS, NPC1L1, ENPP3, APOB, B2M, SECTM1B, CUBN, EDN3, UNC5B, SUSD2, APLP1, APOC3, APOA4, TENT5A, H2-AA, ADGRD1, BST1, ACE2, TMIGD1, VNN1, MEP1A, CARD19, APOC2, CLCA4B, SELENOP, CDHR2, ALPI, DNASE1, LCT, SMPDL3B, DIPK2A	69	4740	14896	1.63963	0.00755322	0.00757968	0.00757968		KEGG_PATHWAY	mmu05204:Chemical carcinogenesis - DNA adducts	7	5.7377	6.50354e-05	GSTM3, GSTK1, GSTM1, UGT1A1, CYP2C55, UGT2A3, GSTM6	75	90	9565	9.91926	0.0097082	0.00162589	0.00147414		UP_KW_BIOLOGICAL_PROCESS	KW-0444~Lipid biosynthesis	14	4.63576	1.69251e-06	IDI1, FDPS, HACD1, MECR, PRKAA2, MVK, HMGCS1, MID1IP1, ELOVL6, CRLS1, CYP51, FASN, FAR2, FDFT1	172	172	11473	5.42935	0.000147238	3.68122e-05	3.04653e-05		GOTERM_MF_DIRECT	GO:0003677~DNA binding	67	15.8392	1.10474e-15	TOP2A, FEN1, EHF, ZFP367, MCM7, HR, BRCA1, FOXM1, MKI67, YBX3, MYC, MYB, NUSAP1, TRIM27, TOPBP1, SOX9, POLE, LBR, SOX4, TMPO, TIPIN, RFC4, PARP1, LIG1, DDX11, ILF2, MSH6, TFDP1, POLR1A, POLR1B, NCL, MCM3, TIMELESS, POLR1E, MCM4, PKP1, MCM6, MCM2, PRIM2, DNMT1, SET, ZFP704, UHRF1, ORC6, POLD1, POLD2, HES1, HNRNPA1, LYAR, E2F8, CENPT, EGR1, CDT1, NPM1, CENPW, RPA1, SSRP1, DEK, PUM3, POLA1, RAD51, TFAP4, MYBBP1A, APEX1, TRP53, IMPDH2, ZFP553	400	1593	28924	3.04129	8.80407e-13	2.19014e-13	2.03271e-13
Cldn7	Pck1	Gstm1	Akr1b8	Tomm5	Ephx1	Tomm5			SMART	SM00233:PH	21	4.7619	1.82937e-06	PLEKHF2, GRB7, PLEKHH3, PLEKHG2, PLEKHA1, RAPH1, PLEKHA6, IRS2, ASAP1, ASAP2, DNM2, OSBPL10, ACAP2, FGD6, PLEKHM1, PLEK2, PLEKHN1, OSBPL1A, PHLDA1, PLEKHM3, ARHGEF5	254	255	10943	3.54799	0.000373122	0.00035794	0.00035794		GOTERM_CC_DIRECT	GO:0034362~low-density lipoprotein particle	3	3.44828	0.000847872	APOC2, APOA4, APOB	87	15	29722	68.3264	0.110465	0.00900049	0.00815262		GOTERM_BP_DIRECT	GO:0035725~sodium ion transmembrane transport	7	5.7377	1.51118e-05	SLC13A1, SLC13A2, SLC23A1, SLC6A20A, SLC5A4B, SLC5A1, SLC5A4A	120	131	29712	13.2305	0.0111504	0.00186883	0.00182349		UP_KW_BIOLOGICAL_PROCESS	KW-0756~Sterol biosynthesis	7	2.31788	2.2925e-06	FDPS, IDI1, PRKAA2, MVK, HMGCS1, CYP51, FDFT1	172	27	11473	17.2935	0.000199428	3.95674e-05	3.27454e-05		GOTERM_BP_DIRECT	GO:0006281~DNA repair	29	6.85579	1.11364e-15	FEN1, RIF1, UHRF1, BRCA1, FOXM1, UNG, CHAF1B, CHAF1A, RUVBL2, POLD1, RUVBL1, CLSPN, TOPBP1, POLE, NPM1, RRM1, RFC4, PARP1, LIG1, DDX11, RPA1, SSRP1, MSH6, POLA1, RAD51, APEX1, CINP, TIMELESS, SUPT16	413	291	29712	7.16947	2.57239e-12	6.45077e-13	6.13338e-13
Plec	Slc6a19	Scin	Fcsk	Ifitm2	Hsph1	Ifitm2			SMART	SM00338:BRLZ	10	2.26757	3.50922e-06	JUN, CREB3L3, CREB3L2, MAFF, MAFK, FOS, JUNB, BACH1, ATF3, FOSL2	254	54	10943	7.97827	0.000715626	0.00035794	0.00035794		GOTERM_MF_DIRECT	GO:0008289~lipid binding	7	8.04598	6.24269e-05	APOL9A, APOC2, ACOT12, APOC3, APOA4, CD36, OSBPL1A	87	228	28924	10.2071	0.0168987	0.0115579	0.0115156		KEGG_PATHWAY	mmu00983:Drug metabolism - other enzymes	7	5.7377	8.80592e-05	GSTM3, GSTM1, UGT1A1, CES1D, DPYD, UGT2A3, GSTM6	75	95	9565	9.39719	0.0131226	0.00188698	0.00171086		UP_KW_BIOLOGICAL_PROCESS	KW-0153~Cholesterol metabolism	9	2.98013	3.10767e-06	FDPS, IDI1, PRKAA2, MVK, HMGCS1, LDLR, SREBF2, CYP51, FDFT1	172	61	11473	9.8415	0.000270331	3.95674e-05	3.27454e-05		GOTERM_CC_DIRECT	GO:0000776~kinetochore	23	5.43735	1.18308e-15	CENPT, CDT1, SMARCC1, CBX5, CENPW, NUP133, SPAG5, ZWILCH, PLK1, RANGAP1, KNSTRN, AURKB, AURKA, CDC20, CENPE, CENPF, NUDCD2, NUP85, INCENP, BIRC5, NEK2, SPC24, MAD2L1	418	161	29722	10.1579	6.06959e-13	6.53323e-14	5.49475e-14
Tm4sf4	Apoc2	Fmo4	Hspa1b	Slc12a2	Aldh18a1	Slc12a2			GOTERM_CC_DIRECT	GO:0048471~perinuclear region of cytoplasm	31	7.02948	1.04512e-05	CLIC4, SRC, ODC1, LAMC2, CLU, EGFR, TNFSF13B, SLC39A9, CDH1, NOCT, VPS54, RHPN2, ENPP3, S100A14, CLIC1, NDFIP2, DGAT2, APLP1, EIF2AK3, LMTK2, ACSL3, DNM2, TPPP3, EHD4, DAAM1, NPC1, TOLLIP, S100A6, PMP22, MAPRE3, PLEC	435	854	29722	2.48023	0.0042134	0.000377594	0.000330862		GOTERM_MF_DIRECT	GO:0005515~protein binding	33	37.931	8.46734e-05	RTP4, PTPRR, ITGB5, H2-K1, SLC3A1, UBE2L6, DDX60, IFIT1, USP18, NPC1L1, MXI1, CD36, B2M, CUBN, JUN, SLC6A19, UNC5B, APLP1, ISG15, FOS, KLF4, H2-AA, TBX3, ACE2, RAB37, SELENOP, ID1, PMP22, TRIB3, MAPRE3, OSBPL1A, SMPDL3B, IDO1	87	5596	28924	1.96054	0.0228517	0.0115579	0.0115156		GOTERM_CC_DIRECT	GO:0045171~intercellular bridge	6	4.91803	0.000119839	PHLPP2, GSTM3, GSTM1, HSD3B3, MICAL1, GSTM6	122	117	29722	12.4935	0.0167563	0.00211215	0.0019324		UP_KW_BIOLOGICAL_PROCESS	KW-0414~Isoprene biosynthesis	5	1.65563	3.18358e-06	FDPS, IDI1, PDSS2, PDSS1, FDFT1	172	8	11473	41.6897	0.000276934	3.95674e-05	3.27454e-05		GOTERM_CC_DIRECT	GO:0032991~protein-containing complex	50	11.8203	1.60656e-15	TOP2A, FEN1, HSP90AB1, IFITM2, CCP110, AQP4, BRCA1, KIF11, CDC20, CHAF1B, TUBB5, CHAF1A, MYC, RUVBL1, RCC1, NEK2, SOX9, PRMT5, HSP90AA1, ADSL, MREG, PARP1, PRMT1, CAD, OLFM4, QTRT1, INCENP, GRWD1, HAT1, BIRC5, PPIA, CD44, PRPS2, DNMT1, SET, CDCA8, SNU13, HSPD1, HSPH1, RAD54L, HES1, NPM1, CBX5, KRT18, RAD51, CPS1, NASP, TRP53, NEDD4, MGP	418	924	29722	3.84769	7.72493e-13	7.98461e-14	6.71542e-14
Cyp3a13	Cd36	Trim38	Agmat	Srsf7	Akr1b8	Srsf7			GOTERM_CC_DIRECT	GO:0005925~focal adhesion	14	3.1746	1.12157e-05	GRB7, TES, PRAG1, ITGB5, SRC, PTPN12, TNFSF13B, IL1RL1, CAPN2, ITGAV, ITGB6, TNS4, MISP, PLEC	435	205	29722	4.6662	0.0045209	0.000377594	0.000330862		GOTERM_BP_DIRECT	dOMAIN:SMB	9	10.3448	0.00011566	VNN1, OAS3, ISG15, UBE2L6, IFIT1, SMPDL3B, B2M, HERC6, OASL2	87	509	29712	6.03862	0.0900665	0.0117973	0.0116093		INTERPRO	IPR036188:FAD/NAD-bd_sf	6	4.91803	2.57094e-05	MAOB, MAOA, MICAL1, DPYD, PIPOX, FMO4	122	64	22271	17.114	0.0113502	0.00285375	0.0026545		UP_KW_BIOLOGICAL_PROCESS	KW-1207~Sterol metabolism	9	2.98013	7.13964e-06	FDPS, IDI1, PRKAA2, MVK, HMGCS1, LDLR, SREBF2, CYP51, FDFT1	172	68	11473	8.8284	0.000620958	7.76436e-05	6.42568e-05		UP_KW_CELLULAR_COMPONENT	KW-0963~Cytoplasm	188	44.4444	4.5307e-15	IL1RN, ANKLE1, RIF1, CSE1L, CCP110, MSI1, BZW2, SMC2, IPO5, CDC20, TUBB5, CCND1, SNRPD2, SNRPD1, MYC, RUVBL2, STMN1, RUVBL1, NUSAP1, COTL1, PCLAF, RCC1, NEK2, TRIM27, LZTS2, PGLYRP1, GTSE1, PHLDA3, TIPIN, SMARCC1, PUS1, ACTN1, DDX11, VRK1, MIF, ILF2, KNSTRN, WDR77, MTAP, MTHFD1, NCL, SNRPG, PKP1, GEMIN5, KIF20A, SNRPF, SRSF7, PPIA, BEX3, ISYNA1, DNMT1, SET, KCNE3, CDCA3, SHMT2, CDCA5, SHMT1, CDCA7, CDCA8, NOLC1, TRMT2A, HMMR, DTX4, AAAS, GVIN1, NCAPH, HSPH1, RACGAP1, NUP85, EPB41L2, SMYD2, MAP3K20, ECT2, LYAR, SAC3D1, NAA50, EGR1, RCC2, PLK1, FANCA, DDIT4L, PA2G4, POLA1, FAM111A, ANLN, TPX2, CDK6, KIF18B, NASP, CDK4, FASN, TRP53, ANP32E, CDK1, PLCH2, RAD18, FARSB, CLIC6, TOP2A, HSP90AB1, ZMYND19, CDCA7L, BRCA1, KIF11, PPP1R9A, PRPF19, YBX3, AKR1B8, KIF15, PIDD1, CASP14, TUBA1B, CHAF1B, ATIC, NUDCD2, ZNRD2, ZFP385A, C1QBP, TOPBP1, TK1, LBR, DLGAP5, CCT3, PRMT5, NUDC, PLA2G12A, HSP90AA1, GPX2, CLUH, PARP1, PRMT1, DIS3, PABPC4, NSUN2, CAD, RBM19, CKAP2, HAUS4, KIF23, CIP2A, RANGAP1, REXO2, NME1, PDRG1, HAUS1, QTRT1, CCNA2, DNAJC2, KAT2A, TFDP1, INF2, PSRC1, KIFC1, INCENP, BIRC5, CDC42EP1, MCM5, DNAJC9, THOP1, SRSF1, DDX21, TYMS, AURKB, AURKA, EXOSC8, HNRNPA1, EXOSC1, NOP56, RRM1, NPM1, RRM2, SPAG5, SORBS2, CENPE, MARCKS, KRT18, RAD51, MYBBP1A, PRC1, APEX1, NEDD4, IMPDH2, TACC3, RANGRF, UBAP2, TRIM37, NCAPD2, MAD2L1	392	5460	18649	1.63808	1.82077e-13	6.04093e-14	5.88991e-14
Zfp36	Slc46a1	Sis	Ptpn18	Nhp2	Ptpn18	Nhp2			GOTERM_CC_DIRECT	GO:0005610~laminin-5 complex	4	0.907029	1.22344e-05	LAMA5, LAMB3, LAMA3, LAMC2	435	4	29722	68.3264	0.00493052	0.000380206	0.000333151		UP_KW_CELLULAR_COMPONENT	KW-0850~VLDL	3	3.44828	0.000950681	APOC2, APOC3, APOB	80	11	18649	63.5761	0.0234979	0.0118835	0.0109328		KEGG_PATHWAY	mmu00051:Fructose and mannose metabolism	5	4.09836	0.000161212	SORD, FBP1, FBP2, KHK, AKR1B7	75	36	9565	17.713	0.0238937	0.00302273	0.00274061		UP_KW_BIOLOGICAL_PROCESS	KW-0753~Steroid metabolism	10	3.31126	9.67318e-06	FDPS, IDI1, PRKAA2, MVK, HMGCS1, LDLR, HSD17B10, SREBF2, CYP51, FDFT1	172	93	11473	7.17242	0.000841217	9.35075e-05	7.73855e-05		GOTERM_CC_DIRECT	GO:0000785~chromatin	37	8.74704	5.18385e-15	SET, RIF1, UHRF1, CDCA5, HR, NUCKS1, SMC2, CHAF1B, CHAF1A, MYC, ZFP385A, RCC1, HES1, TMPO, EGR1, PRMT5, TIPIN, SMARCC1, PARP1, DDX11, PLK1, FANCA, VRK1, ESCO2, MSH6, POLA1, FAM111A, KAT2A, RAD51, NASP, CDK4, NEDD4, TRP53, HAT1, TIMELESS, RAD18, MCM2	418	523	29722	5.03039	2.59337e-12	2.34216e-13	1.96986e-13
Dsp	Aqp3	Gstm6	Gvin1	Marcks	Gvin1	Marcks			GOTERM_CC_DIRECT	GO:0005912~adherens junction	13	2.94785	1.32304e-05	DSP, JUP, LAMA3, LMO7, SMAD7, PDLIM1, MYO1E, CEACAM1, PDLIM2, EHD4, CDH1, TNKS1BP1, DSC2	435	178	29722	4.99013	0.00533086	0.000381792	0.00033454		GOTERM_BP_DIRECT	GO:0033344~cholesterol efflux	4	4.5977	0.000131294	APOC2, APOC3, APOA4, APOB	87	34	29712	40.1785	0.101603	0.011904	0.0117144		GOTERM_MF_DIRECT	GO:0001758~retinal dehydrogenase activity	4	3.27869	5.42999e-05	AKR1C14, ALDH1A1, AKR1C19, AKR1B7	121	18	28924	53.1203	0.0201039	0.00338469	0.00319465		GOTERM_BP_DIRECT	GO:0006695~cholesterol biosynthetic process	8	2.64901	1.39176e-07	FDPS, IDI1, PRKAA2, MVK, HMGCS1, CES1F, CYP51, FDFT1	293	41	29712	19.7866	0.00025146	9.93533e-05	9.81987e-05		GOTERM_MF_DIRECT	GO:0005524~ATP binding	64	15.13	1.02955e-14	TOP2A, HSP90AB1, MCM7, NAT10, KIF11, MKI67, SMC2, KIF15, RUVBL2, RUVBL1, PBK, NEK2, TK1, EPHB4, CCT3, HELLS, HSP90AA1, RFC4, LIG1, DDX11, CAD, KIF23, VRK1, ATAD3A, NME1, MSH6, MELK, MTHFD1, KIFC1, MCM3, MCM4, MCM5, KIF20A, MCM6, GART, MCM2, PRPS2, DTYMK, DDX27, PKDCC, DDX21, AURKB, AURKA, HSPD1, HSPH1, MAP3K20, RAD54L, MDN1, RRM1, NPM1, UBE2C, PLK1, ATAD2, KTI12, HSPE1, CENPE, UCK2, CDK6, RAD51, KIF18B, CPS1, CDK4, CDK1, FARSB	400	1543	28924	2.99925	8.18778e-12	1.63286e-12	1.51549e-12
Eps8l3	Jun	Il18	Gmds	Hnrnpa1	Gmds	Hnrnpa1			GOTERM_MF_DIRECT	GO:0008289~lipid binding	16	3.62812	2.00305e-06	APOL7A, APOL9A, PLEKHA1, INSIG2, ACOT12, APOC3, APOA4, RTN4, OSBPL10, GRK5, SPRR2A3, APOC2, APOE, OSBPL1A, CD55, ARHGEF5	433	228	28924	4.68765	0.00150116	0.000500761	0.000486072		KEGG_PATHWAY	mmu04979:Cholesterol metabolism	5	5.74713	0.00017238	APOC2, APOC3, APOA4, CD36, APOB	55	50	9565	17.3909	0.0260316	0.0131871	0.0130147		GOTERM_MF_DIRECT	GO:0047023~androsterone dehydrogenase [NAD(P)+] activity	4	3.27869	5.42999e-05	RDH16F2, AKR1C14, RDH7, AKR1C19	121	18	28924	53.1203	0.0201039	0.00338469	0.00319465		GOTERM_BP_DIRECT	GO:0008299~isoprenoid biosynthetic process	6	1.98675	1.64947e-07	FDPS, IDI1, MVK, PDSS2, PDSS1, FDFT1	293	14	29712	43.4598	0.000298016	9.93533e-05	9.81987e-05		GOTERM_BP_DIRECT	GO:0000278~mitotic cell cycle	19	4.49173	1.1016e-14	CENPT, CDT1, CENPW, CDCA5, PLK1, CDCA8, AURKB, NLE1, AURKA, CENPE, CENPF, TUBA1B, TUBB5, KIF18B, INCENP, MYB, BIRC5, MYBL2, POLE	413	108	29712	12.6564	2.54666e-11	4.6266e-12	4.39896e-12
Ly6m	Rhof	Leap2	Mgat4c	Ptp4a3	Timm9	Ptp4a3			INTERPRO	IPR004827:bZIP	10	2.26757	1.61117e-06	JUN, CREB3L3, CREB3L2, MAFF, MAFK, FOS, JUNB, BACH1, ATF3, FOSL2	440	57	22271	8.87998	0.002147	0.000537326	0.000536118		UP_KW_CELLULAR_COMPONENT	KW-1003~Cell membrane	32	36.7816	0.00175943	PTPRR, SLC46A1, ITGB5, TREH, SLC3A1, AQP7, LPAR3, AQP3, NPC1L1, P2RY2, CD36, ENPP3, SECTM1B, CUBN, SLC15A1, SLC6A19, UNC5B, SUSD2, SLC52A3, APLP1, RHOF, ADGRD1, BST1, ACE2, TMIGD1, SLC6A8, VNN1, CLCA4B, CDHR2, PMP22, TLCD2, SMPDL3B	80	4465	18649	1.67068	0.0430695	0.0146619	0.013489		GOTERM_MF_DIRECT	GO:0042834~peptidoglycan binding	4	3.27869	6.4286e-05	REG3B, REG3A, REG3G, JCHAIN	121	19	28924	50.3245	0.023757	0.00343471	0.00324185		GOTERM_CC_DIRECT	GO:0005783~endoplasmic reticulum	32	10.596	3.91486e-06	USP14, VCP, HACD1, PGAP1, ATP8A1, MGST1, MGST2, TMEM97, HSD17B10, HSP90B1, AKAP1, PYCARD, EEF1B2, AGR2, PROM1, DUOX2, TGM2, FDFT1, HSPA5, SIGMAR1, ELOVL6, PDIA6, SREBF2, PDIA4, EEF1G, SQLE, LSG1, EEF1D, RNF149, CES1F, KCNQ1, CRELD2	297	1262	29722	2.53754	0.00142009	0.00012919	0.000118158		GOTERM_BP_DIRECT	GO:0006270~DNA replication initiation	12	2.83688	1.19808e-14	PRIM2, POLA1, ORC6, MCM7, PRIM1, MCM3, MCM4, MCM5, MCM6, TOPBP1, NOC3L, MCM2	413	25	29712	34.5321	2.77818e-11	4.6266e-12	4.39896e-12
Serpinb6a	Klf4	Eci3	Wnk4	Rbbp7	Gsta3	Rbbp7			GOTERM_BP_DIRECT	GO:0000902~cell morphogenesis	13	2.94785	1.71342e-06	AHR, TFCP2L1, CLU, EGFR, FOSL2, SSH1, LRATD1, CDH1, COL6A1, EHBP1L1, ITGB6, SIDT2, PLEC	432	147	29712	6.08239	0.0046275	0.00077304	0.000753336		UP_KW_BIOLOGICAL_PROCESS	KW-0445~Lipid transport	6	6.89655	0.00071695	APOC2, APOC3, APOA4, CD36, OSBPL1A, APOB	53	158	11473	8.22044	0.0268858	0.0272441	0.0243763		GOTERM_CC_DIRECT	GO:0005829~cytosol	34	27.8689	0.000233428	PHLPP2, ALDH1L1, MAOA, NR1I3, AKR1C19, NDRG1, BARX2, AKR1B7, KHK, ADH1, CASP6, MICAL1, NAMPT, EPB41L3, CAR13, PPARGC1A, BCL2L15, GSTM3, GSTM1, GLYCTK, SORD, BBOX1, CMBL, FABP1, DAO, CES1D, AKR1C14, DPYD, ALDH1A1, SLC28A1, FBP1, ALDH1A7, GSTM6, FBP2	122	4363	29722	1.89851	0.0323813	0.00353161	0.00323105		GOTERM_CC_DIRECT	GO:0034663~endoplasmic reticulum chaperone complex	5	1.65563	4.48044e-06	HSPA5, HYOU1, PDIA6, PDIA4, HSP90B1	297	12	29722	41.6975	0.00162508	0.000135533	0.000123959		GOTERM_MF_DIRECT	GO:0003697~single-stranded DNA binding	19	4.49173	1.65283e-14	MCM7, DDX11, RPA1, NUCKS1, YBX3, SMC2, NME1, FAM111A, POLA1, RAD51, NCL, MCM3, MCM4, MCM5, MCM6, HNRNPA1, SSBP4, RAD18, MCM2	400	111	28924	12.3774	1.31181e-11	2.18449e-12	2.02747e-12
Cystm1	Ptprr	Abcc6	Timm9	Rrm2	Fdft1	Rrm2			GOTERM_CC_DIRECT	GO:0042627~chylomicron	5	1.13379	2.888e-05	APOC2, APOC3, APOA4, APOE, APOB	435	13	29722	26.2794	0.0115999	0.000777834	0.000681567		GOTERM_CC_DIRECT	GO:0009986~cell surface	9	10.3448	0.00285234	ACE2, TMIGD1, ITGB5, H2-K1, PMP22, APOA4, ALPI, CD36, CTSS	87	833	29722	3.6911	0.325771	0.0281159	0.0254673		GOTERM_CC_DIRECT	GO:0005777~peroxisome	6	4.91803	0.000250469	GSTK1, ABCD3, DAO, ECI3, HSD17B4, PIPOX	122	137	29722	10.6696	0.0347041	0.00353161	0.00323105		GOTERM_MF_DIRECT	GO:0044183~protein folding chaperone	8	2.64901	1.74678e-06	HSPA9, CCT3, WDR83OS, CCT2, HSP90AB1, HSPA5, TCP1, HSP90B1	294	57	28924	13.8079	0.00116791	0.000148677	0.000141565		GOTERM_CC_DIRECT	GO:0030496~midbody	25	5.91017	2.52306e-14	NAT10, CDCA8, AURKB, RACGAP1, NEK2, ECT2, LZTS2, NUDC, SPAG5, DDX11, RCC2, PLK1, KIF23, GNL3, ANLN, CENPE, CENPF, PSRC1, PRC1, INCENP, DEFA26, CDK1, BIRC5, ERH, KIF20A	418	229	29722	7.76258	1.25254e-11	1.04497e-12	8.78865e-13
Klf4	Slc15a1	Plekhf1	Gsta3	Vars	Pgap1	Vars			GOTERM_CC_DIRECT	GO:0005654~nucleoplasm	82	18.5941	3.66608e-05	ANKRD37, TUT7, RNH1, ELL, ONECUT2, PHF1, PRDM1, SHB, LITAF, AFF4, CMIP, LGALS3, DUSP10, CASP8, CREB3L3, HNF4A, CHMP1B, CREB3L2, TRIM25, ITGB6, PHLDA1, JUNB, OASL1, OASL2, IL15, APLP1, IPMK, ACOT12, KRT8, SOX13, LMO7, FOS, SDCBP2, DUSP6, LTB4R2, ELF4, OAS3, SBDS, IRF7, TRIB3, NSMF, SGK2, ATF3, ARHGEF5, PRR13, SRC, FOXO6, PRKX, DEDD2, RELB, DNAJB1, NT5E, BAHD1, UBC, VPS54, ZC3H13, SASH1, MCL1, ITPRID2, ARNT2, JUN, GCH1, PLEKHA1, SMOX, PCGF5, MAD2L1BP, ARID3A, FBXO32, KLF4, ELL2, FOSL2, SMAD7, KLF6, STK17B, BHLHE40, ID1, MAFF, PLEKHM1, SPATS2L, MAFK, MXD1, PNPLA2	435	3572	29722	1.56852	0.0147021	0.000901707	0.000790109		UP_KW_CELLULAR_COMPONENT	KW-0964~Secreted	17	19.5402	0.00472968	SECTM1B, TINAGL1, EDN3, APOC3, APOA4, ISG15, CTSS, ACE2, APOC2, CLCA4B, SELENOP, DNASE1, ENPP3, APOB, SMPDL3B, DIPK2A, B2M	80	1871	18649	2.11807	0.111768	0.0295605	0.0271957		KEGG_PATHWAY	mmu00260:Glycine, serine and threonine metabolism	5	4.09836	0.000244341	DAO, MAOB, MAOA, GLYCTK, PIPOX	75	40	9565	15.9417	0.035992	0.00407235	0.00369226		GOTERM_MF_DIRECT	GO:0016887~ATP hydrolysis activity	18	5.96026	1.7779e-06	HSPA9, CCT3, ABCC3, CCT2, TRAP1, VCP, DDX49, HSP90AB1, ATP8A1, HSPA5, DDX56, OLA1, DDX21, DDX54, ATAD3A, HSP90B1, DDX39B, TCP1	294	423	28924	4.18642	0.00118871	0.000148677	0.000141565		GOTERM_MF_DIRECT	GO:0042393~histone binding	22	5.20095	3.67568e-14	NPM1, SMARCC1, SET, UHRF1, ATAD2, VRK1, SSRP1, DEK, NPM3, NOC2L, DNAJC2, NASP, GRWD1, NCL, HAT1, ANP32E, RCC1, NCAPD2, DNAJC9, RBBP7, PTMA, MCM2	400	172	28924	9.24895	2.91415e-11	4.16402e-12	3.86472e-12
Ceacam1	Sectm1b	Klhdc7b	Fdft1	Srsf1	Hs3st1	Srsf1			GOTERM_CC_DIRECT	GO:0005911~cell-cell junction	14	3.1746	3.94274e-05	DSP, CLIC4, JUP, AHNAK, SRC, KRT8, AQP7, CLDN4, OCLN, CEACAM1, CDH1, GJB3, PERP, SPECC1L	435	231	29722	4.141	0.0158028	0.000901707	0.000790109		GOTERM_CC_DIRECT	GO:0034364~high-density lipoprotein particle	3	3.44828	0.00341504	APOL9A, APOA4, APOB	87	30	29722	34.1632	0.376298	0.0314184	0.0284587		GOTERM_BP_DIRECT	GO:1904659~D-glucose transmembrane transport	4	3.27869	4.08847e-05	SLC2A2, SLC5A4B, SLC5A1, SLC2A7	120	17	29712	58.2588	0.0298815	0.00433377	0.00422864		UP_KW_LIGAND	KW-0521~NADP	15	4.96689	6.16841e-06	NQO1, MECR, GSR, SDR39U1, AKR1C19, AKR1B8, GMDS, MTHFD1, FASN, CD38, ALDH18A1, FAR2, DUS1L, DUOX2, FDFT1	126	184	6792	4.39441	0.000172701	0.000172715	0.00015421		GOTERM_BP_DIRECT	GO:0006364~rRNA processing	20	4.72813	4.94289e-14	UTP15, DDX27, DIS3, NOP2, WDR74, PPAN, DDX21, PA2G4, NPM3, RRP9, FBL, EXOSC8, GAR1, MPHOSPH10, BRIX1, UTP20, LYAR, UTP14A, RPP38, EXOSC1	413	135	29712	10.6581	1.14471e-10	1.6361e-11	1.5556e-11
Slc23a4	Aplp1	Glyctk	Pgap1	Rgmb	Cluh	Rgmb			GOTERM_CC_DIRECT	GO:0034361~very-low-density lipoprotein particle	6	1.36054	4.01751e-05	APOL9A, APOC2, APOC3, APOA4, APOE, APOB	435	27	29722	15.1837	0.0161	0.000901707	0.000790109		UP_KW_PTM	KW-0336~GPI-anchor	5	5.74713	0.00641072	BST1, VNN1, TREH, ALPI, SMPDL3B	63	158	13214	6.63753	0.0977843	0.0363274	0.0363274		GOTERM_MF_DIRECT	GO:0016853~isomerase activity	5	4.09836	9.3905e-05	GNPDA1, CYP2J6, HSD3B3, HSD17B4, PBLD2	121	57	28924	20.9685	0.0345125	0.00439006	0.00414356		GOTERM_MF_DIRECT	GO:0003746~translation elongation factor activity	6	1.98675	3.74191e-06	EEF1G, EEF1A1, EEF1B2, GFM1, EEF1D, TUFM	294	24	28924	24.5952	0.00250021	0.000278149	0.000264844		GOTERM_CC_DIRECT	GO:0000922~spindle pole	20	4.72813	8.01373e-14	DDX11, PLK1, CKAP2, KIF11, AAAS, KNSTRN, AURKB, KIF15, AURKA, HAUS1, CDC20, TPX2, CENPF, PSRC1, NUDCD2, PRC1, TACC3, NEK2, TOPBP1, MAD2L1	418	137	29722	10.3803	3.98386e-11	3.06371e-12	2.57672e-12
Ahnak	Cyp3a11	Gdpd2	Hs3st1	Lsm7	Ces2g	Lsm7			KEGG_PATHWAY	mmu04151:PI3K-Akt signaling pathway	24	5.44218	1.68979e-05	LAMA5, ITGB5, LAMB3, LAMA3, TNC, LAMC2, LPAR3, EGFR, EFNA1, CCNE2, CREB3L3, ERBB3, COL4A1, COL6A2, COL6A1, CREB3L2, COL6A4, EIF4EBP1, COL6A3, ITGAV, ITGB6, SGK2, BCL2L1, MCL1	226	367	9565	2.76772	0.0044175	0.00110681	0.00102655		UP_KW_PTM	KW-0449~Lipoprotein	11	12.6437	0.0103841	BST1, VNN1, UNC5B, RAB37, TREH, ALPI, LPAR3, RHOF, CD36, APOB, SMPDL3B	63	925	13214	2.49428	0.153813	0.0441325	0.0441325		GOTERM_BP_DIRECT	GO:0042572~retinol metabolic process	5	4.09836	4.88549e-05	RDH16F2, ADH1, CES1D, ALDH1A1, RDH7	120	50	29712	24.76	0.035602	0.00453129	0.00442137		UP_KW_BIOLOGICAL_PROCESS	KW-0752~Steroid biosynthesis	7	2.31788	3.87547e-05	FDPS, IDI1, PRKAA2, MVK, HMGCS1, CYP51, FDFT1	172	43	11473	10.8587	0.00336605	0.000337166	0.000279034		KEGG_PATHWAY	mmu04110:Cell cycle	25	5.91017	2.6471e-13	MCM7, CDCA5, AURKB, CDC20, CCNB2, ORC6, CCND1, MYC, CDT1, DDX11, PLK1, ESCO2, CCNA2, DBF4, TFDP1, CDK6, CDK4, TRP53, CDK1, MCM3, MCM4, MCM5, MCM6, MCM2, MAD2L1	229	157	9565	6.65104	5.63762e-11	2.81917e-11	2.67357e-11
Cast	Bst1	Adh1	Nr1h4	Nsun2	Tstd1	Nsun2			GOTERM_CC_DIRECT	GO:0016327~apicolateral plasma membrane	6	1.36054	5.76951e-05	CLDN4, OCLN, JUP, CLDN7, KRT8, SLC28A2	435	29	29722	14.1365	0.0230399	0.00120896	0.00105934		UP_KW_DOMAIN	KW-1133~Transmembrane helix	37	42.5287	0.00749739	RTP4, PTPRR, SLC46A1, ITGB5, H2-K1, CYP3A11, SLC3A1, AQP7, LPAR3, AQP3, UGCG, NPC1L1, P2RY2, CD36, ENPP3, SECTM1B, SLC15A1, SLC6A19, UNC5B, SUSD2, SLC52A3, APLP1, FAM118A, H2-AA, ADGRD1, ACE2, TMIGD1, SLC6A8, SYT12, MEP1A, CARD19, CLCA4B, CDHR2, PMP22, TLCD2, LCT, GRINA	69	5621	14896	1.42105	0.0931999	0.048733	0.048733		GOTERM_BP_DIRECT	GO:0006094~gluconeogenesis	5	4.09836	6.15462e-05	C1QTNF12, PPARA, FBP1, PPARGC1A, FBP2	120	53	29712	23.3585	0.0446415	0.00507414	0.00495105		UP_KW_DOMAIN	KW-0676~Redox-active center	7	2.31788	4.234e-05	PRDX3, GLRX5, GSR, CRELD2, PDIA6, PRDX6, PDIA4	182	53	14896	10.8099	0.000846459	0.0004234	0.0004234		UP_SEQ_FEATURE	CROSSLNK:Glycyl lysine isopeptide (Lys-Gly) (interchain with G-Cter in SUMO2); alternate	31	7.32861	3.35805e-13	TOP2A, DNMT1, UHRF1, SRSF1, NOLC1, MKI67, LMNB1, TCOF1, MYC, MYB, RUVBL1, RBBP7, HNRNPA1, NPM1, SMARCC1, NOP58, PARP1, NIFK, NSUN2, RANGAP1, GTPBP4, DKC1, MTHFD2, NCL, NHP2, CDK1, SNRPA1, SRSF7, PPIA, PTMA, SUPT16	409	322	22253	5.23807	4.93017e-10	2.46481e-10	2.43123e-10
Clca4a	Apob	Il33	Cluh	Kcnq1	Mgam2-ps	Kcnq1			GOTERM_CC_DIRECT	GO:0035976~transcription factor AP-1 complex	4	0.907029	5.98497e-05	JUN, FOS, JUNB, FOSL2	435	6	29722	45.551	0.02389	0.00120896	0.00105934		BIOCARTA	m_tsp1Pathway:TSP-1 Induced Apoptosis in Microvascular Endothelial Cell	3	3.44828	0.00112016	JUN, FOS, CD36	11	7	1286	50.1039	0.0544979	0.0548876	0.0548876		GOTERM_BP_DIRECT	GO:0006749~glutathione metabolic process	5	4.09836	7.12422e-05	GSTM3, GSTK1, NAT8, GSTM1, GSTM6	120	55	29712	22.5091	0.0514906	0.00528617	0.00515793		GOTERM_BP_DIRECT	GO:0006364~rRNA processing	11	3.64238	9.62815e-07	FBL, BOP1, DDX49, PDCD11, DDX56, PPAN, DDX54, DDX21, BRIX1, IMP4, RBFA	293	135	29712	8.26272	0.00173829	0.000434952	0.000429897		GOTERM_MF_DIRECT	GO:0042802~identical protein binding	73	17.2577	5.27937e-13	CLIC6, HSP90AB1, MSI1, AQP4, BRCA1, PPP1R9A, CLDN2, PRPF19, CHAF1A, ZNRD2, PPAT, MYC, RUVBL2, PIEZO1, TRIM27, TOPBP1, TK1, TMPO, PRMT5, HSP90AA1, ADSL, PARP1, PRMT1, CAD, SIGMAR1, MIF, RGMB, ATAD3A, NME1, DCTD, KCNQ1, NCL, TIMELESS, BIRC5, MCM6, UMPS, PRPS2, BEX3, NOTCH1, SHMT2, UHRF1, SHMT1, LYZ1, ITLN1, DDX21, SRM, EXOSC8, SH3BP4, HES1, HNRNPA1, LYAR, E2F8, RRM1, NPM1, DUT, CBX5, RRM2, TRMT10C, PLK1, GCG, SORBS2, COL1A1, UCK2, MARCKS, RAD51, PRC1, FASN, TRP53, IMPDH2, KCNK1, ZFP553, RAD18, MAD2L1	400	2094	28924	2.52084	4.18633e-10	5.23318e-11	4.85702e-11
Tmbim1	Adgrd1	Slc5a12	Ppargc1b	Lrig1	Dmbt1	Lrig1			UP_SEQ_FEATURE	DOMAIN:bZIP	10	2.26757	9.54402e-07	JUN, CREB3L3, CREB3L2, MAFF, MAFK, FOS, JUNB, BACH1, ATF3, FOSL2	437	54	22253	9.43004	0.00138864	0.00138961	0.0013772		GOTERM_BP_DIRECT	GO:0051707~response to other organism	3	3.44828	0.000736697	IFIT1, IFIT1BL1, IFIT1BL2	87	14	29712	73.1823	0.451937	0.0601144	0.0591567		UP_KW_CELLULAR_COMPONENT	KW-0492~Microsome	7	5.7377	0.000315862	CYP2C55, CYP2J6, CYP2U1, CES1D, CYP2B10, RDH7, FMO4	107	161	18649	7.57781	0.00786669	0.00789655	0.00726482		UP_KW_BIOLOGICAL_PROCESS	KW-0690~Ribosome biogenesis	9	2.98013	7.74229e-05	LTV1, BOP1, MYBBP1A, DDX56, TSR1, BRIX1, IMP4, GTPBP4, NOP10	172	94	11473	6.3865	0.00671342	0.000612345	0.000506768		GOTERM_CC_DIRECT	GO:0005813~centrosome	38	8.98345	1.30074e-12	IL1RN, CCP110, HMMR, BRCA1, DTX4, AAAS, AURKB, AURKA, CDC20, CCNB2, NUDCD2, RUVBL2, RUVBL1, PCLAF, NEK2, TOPBP1, LZTS2, SAC3D1, RANBP1, NPM1, DDX11, PLK1, HAUS4, CKAP2, KIF23, HAUS1, NME1, KAT2A, MARCKS, CENPF, CDK6, RAD51, APEX1, TRP53, TACC3, CDK1, MCM3, RAD18	418	663	29722	4.07541	6.46466e-10	4.61764e-11	3.88364e-11
Nt5e	Apoa4	Mbl2	Nr5a2	Lmnb1	Fdps	Lmnb1			UP_KW_CELLULAR_COMPONENT	KW-0084~Basement membrane	7	1.5873	0.000197574	LAMA5, LAMB3, COL4A1, LAMA3, COL6A3, LAMC2, NID1	392	41	18649	8.12239	0.00748045	0.00150157	0.0010669		GOTERM_BP_DIRECT	GO:0033700~phospholipid efflux	3	3.44828	0.000848436	APOC2, APOC3, APOA4	87	15	29712	68.3034	0.499735	0.0629385	0.0619359		KEGG_PATHWAY	mmu04146:Peroxisome	6	4.91803	0.000545553	GSTK1, ABCD3, DAO, ECI3, HSD17B4, PIPOX	75	87	9565	8.7954	0.0785948	0.0081833	0.00741953		UP_KW_CELLULAR_COMPONENT	KW-0999~Mitochondrion inner membrane	17	5.62914	3.63087e-05	TRAP1, TIMM9, UQCC1, ACAD9, TIMM23, TIMM44, TIMM10, DNAJC15, PHB2, TIMM8A1, ATAD3A, CRLS1, TMEM70, COQ5, TMEM11, ALDH18A1, COX20	268	342	18649	3.45894	0.00134255	0.000671711	0.00058094		GOTERM_BP_DIRECT	GO:0007059~chromosome segregation	17	4.01891	1.65381e-12	CENPT, TOP2A, CENPW, CDCA2, SPAG5, ESCO2, BRCA1, MKI67, KNSTRN, CENPE, CENPF, INCENP, BIRC5, RCC1, NEK2, DLGAP5, SPC24	413	106	29712	11.5379	3.83183e-09	4.78985e-10	4.55418e-10
Cldn4	Id1	Ppargc1a	Oat	Cluh	Etfbkmt	Cluh			GOTERM_CC_DIRECT	GO:0030057~desmosome	6	1.36054	8.05901e-05	DSP, JUP, CDH1, PERP, DSG2, DSC2	435	31	29722	13.2245	0.0320353	0.0015504	0.00135852		UP_SEQ_FEATURE	DOMAIN:SMB	3	3.44828	0.000636079	TINAGL1, SUSD2, ENPP3	86	10	22253	77.6267	0.22766	0.064562	0.0642439		UP_KW_BIOLOGICAL_PROCESS	KW-0739~Sodium transport	6	4.91803	0.000391193	SLC13A1, SLC13A2, SLC23A1, SLC5A11, SLC5A12, SLC5A1	58	126	11473	9.41954	0.0189896	0.00958423	0.00860625		GOTERM_MF_DIRECT	GO:0031072~heat shock protein binding	8	2.64901	1.02666e-05	HSPA9, HSP90AB1, IRAK1, HSPA5, EEF1D, DNAJA3, HSF1, ETFBKMT	294	74	28924	10.6358	0.00684488	0.000686838	0.000653985		GOTERM_BP_DIRECT	GO:0000281~mitotic cytokinesis	14	3.30969	2.60741e-12	PLK1, CKAP2, CDCA8, KIF23, AURKB, ANLN, RACGAP1, INCENP, STMN1, NUSAP1, BIRC5, KIF20A, ECT2, LZTS2	413	62	29712	16.2449	6.04125e-09	6.71262e-10	6.38235e-10
Fos	Ddx60	Slc13a1	Ces2g	Nop56	Cd38	Nop56			GOTERM_MF_DIRECT	GO:0042802~identical protein binding	58	13.1519	8.32262e-06	PRAG1, PHF1, TRADD, AHR, LITAF, IFIH1, STK10, RASSF1, CASP8, TMEM43, CREB3L3, CDH1, CHMP1B, CLDN23, BORCS6, APLP1, ANXA5, ACOT12, SOX13, APOA4, FOS, GTPBP2, SDCBP2, CLDN4, CEACAM1, DAAM1, CLDN7, MAPRE3, SQSTM1, ATF3, PLEC, GRB7, RNASEL, AHNAK, PNP2, MAX, NT5C2, EGFR, RELB, NT5E, DNPEP, ERBB3, PLXNA2, SFN, APOE, SKIL, JUN, GCH1, EIF2AK3, ARID3A, ALDH4A1, BMP4, PTPRE, BMP1, APOC2, ID1, TMCC3, BCL2L1	433	2094	28924	1.85021	0.00622255	0.00156049	0.00151472		GOTERM_BP_DIRECT	GO:0007584~response to nutrient	4	4.5977	0.0011609	CUBN, SLC6A19, TMIGD1, LCT	87	71	29712	19.2404	0.612424	0.078941	0.0776834		GOTERM_CC_DIRECT	GO:0043231~intracellular membrane-bounded organelle	13	10.6557	0.000779142	IL33, ABCD3, CYP2J6, HSD3B3, RDH7, ECI3, RDH16F2, CYP2C55, CYP2U1, CES1D, CYP2B10, CAR13, ME2	122	997	29722	3.17663	0.104078	0.00998719	0.00913721		UP_KW_MOLECULAR_FUNCTION	KW-0251~Elongation factor	6	1.98675	2.70924e-05	EEF1G, EEF1A1, EEF1B2, GFM1, EEF1D, TUFM	211	22	12454	16.0974	0.00181357	0.000757539	0.000678393		UP_KW_CELLULAR_COMPONENT	KW-0137~Centromere	22	5.20095	3.21744e-12	CENPT, CDT1, CBX5, CENPW, NUP133, SPAG5, ZWILCH, RCC2, PLK1, CDCA8, RANGAP1, KNSTRN, AURKB, CDC20, CENPE, NUDCD2, NUP85, INCENP, BIRC5, NEK2, SPC24, MAD2L1	392	145	18649	7.21812	1.28697e-10	3.21744e-11	3.137e-11
Cdh1	Apol9a	Nat8	Tstd1	Kcnn4	Fasn	Kcnn4			UP_SEQ_FEATURE	REGION:Leucine-zipper	13	2.94785	3.29725e-06	TSC22D4, JUN, MAX, FOS, BACH1, FOSL2, RELB, CREB3L3, CREB3L2, MAFF, MAFK, JUNB, ATF3	437	117	22253	5.65802	0.0047893	0.00162659	0.00161207		UP_KW_BIOLOGICAL_PROCESS	KW-0443~Lipid metabolism	10	11.4943	0.00458735	CUBN, UGCG, NPC1L1, APOC2, ACOT12, APOC3, BCO1, APOB, SMPDL3B, ACSF2	53	719	11473	3.01073	0.160308	0.0871596	0.0779849		KEGG_PATHWAY	mmu00330:Arginine and proline metabolism	5	4.09836	0.000779233	CKMT1, ARG2, DAO, MAOB, MAOA	75	54	9565	11.8086	0.110353	0.0106259	0.00963415		UP_KW_MOLECULAR_FUNCTION	KW-0560~Oxidoreductase	27	8.9404	3.39197e-05	GCDH, CYP4F40, SDR39U1, MGST2, HSD17B10, AKR1B8, PRDX3, ALDH1B1, PRODH, DUOX2, NQO1, GPX2, MECR, AOC2, GPX1, ACAD9, GSR, PRDX6, CYP51, SQLE, CCS, ALDH5A1, MTHFD1, FASN, ALDH18A1, FAR2, DUS1L	211	647	12454	2.46312	0.00227008	0.000757539	0.000678393		UP_KW_CELLULAR_COMPONENT	KW-0995~Kinetochore	19	4.49173	4.48045e-12	CENPT, CDT1, CENPW, NUP133, SPAG5, ZWILCH, PLK1, RANGAP1, KNSTRN, AURKB, CDC20, CENPE, NUDCD2, NUP85, INCENP, BIRC5, NEK2, SPC24, MAD2L1	392	103	18649	8.77578	1.79217e-10	3.58436e-11	3.49475e-11
Mcl1	Ube2l6	Acy1	Mgam2-ps	Naa50	Lrpprc	Naa50			UP_SEQ_FEATURE	REGION:Disordered	303	68.7075	4.10869e-06	TES, RAPH1, BACH1, RAPGEFL1, NDST1, LGALS3, RASSF1, CREB3L3, CREB3L2, TRIM25, TNS4, JUNB, NCKAP5, SLC34A2, IFRD1, SOX13, KRT8, RC3H1, ENTPD8, GTPBP2, PISD, RNF125, GAREM1, LRATD1, DAAM1, SERPING1, NSMF, HECA, TRIB3, TRIM15, TRIB1, ATF3, IDO1, PRR13, GRB7, NYAP1, LPAR3, DEDD2, NUAK2, MAP4, B4GALNT3, APOB, RALGDS, RHBDL2, PLK3, JUN, NDFIP2, HACE1, EIF2AK3, MAD2L1BP, SUCO, RAB27B, HSPA12A, ELL2, PARP12, FOSL2, IL22RA1, OCLN, EHD4, SLC6A8, GJB3, ATG2A, SPATS2L, TMCC3, CYSTM1, ITM2B, PTPRR, TUT7, CCDC120, ELL, MTMR11, ZFAND2A, PHF1, OTUD7B, STON2, TFCP2L1, SHB, KRT20, LITAF, OSBPL10, IFIH1, HNF4A, TMSB4X, CHMP1B, CLDN23, TNKS1BP1, PLEKHN1, TRP53INP2, UTP14B, APOBEC1, TSC22D4, NCOA4, FOS, RHOD, DUSP6, SLC22A23, ITPKC, CEACAM1, TUBB2A, GPRC5A, PTRH1, MAPRE3, MYZAP, SGK2, ARHGEF5, HBEGF, PTGER4, GRAMD1B, RNASEL, AHNAK, PRKX, EGFR, RELB, ZDHHC18, FGD6, SERTAD1, EPCAM, SLC17A5, ZSWIM4, MISP, ANKRD50, CD55, SLC17A4, ARNT2, MAP3K1, PLEKHA1, GCH1, PCGF5, BMP8A, PLEKHA6, ALDH4A1, TPPP3, AXL, CCNG2, STK17B, TMEM229B, PNPLA2, SAMD9L, ANKRD37, PRAG1, TNC, IRS2, AHR, PRDM1, CMIP, CXCL16, FOXQ1, STK10, ZFP36, CDH1, SLC39A9, MAP3K6, SLC25A44, PHLDA1, BORCS6, CAST, MYLIP, GAS2L3, DGAT2, KHNYN, IGFBP3, APLP1, IPMK, LMTK2, LMO7, COX6B2, SLC9A2, ACAP2, RAB31, CCNE2, LTB4R2, COL4A1, MAP7D1, SPECC1L, SELENOP, EHBP1L1, SQSTM1, NAIP1, SIDT2, APOL7A, MAX, INSIG2, FOXO6, NID1, RTN4, IGSF23, GRK5, EIF4EBP1, PMAIP1, ZC3H13, SKIL, FAM83B, MCL1, RAP1GAP2, IVNS1ABP, ITPRID2, SLC37A1, LRRC66, SSH1, SMAD7, BMP5, BMP4, PTPRE, BMP1, MAFF, BHLHE40, PLEKHM1, MAFK, MXD1, OSBPL1A, SLC49A4, LRP12, BCL2L1, PLEKHF2, USP35, DOCK5, CRYBG2, ONECUT2, SRXN1, SOWAHC, PTPN21, LAMC2, AFF4, AFF1, TNFSF13B, RESF1, EEF2K, DUSP10, EFHD2, DACT2, PMEPA1, ITGAV, LRRFIP1, DSP, KLF10, MAPK1IP1L, PLEKHG2, CEMIP2, APOA4, VPS37B, ARFGAP3, DNM2, TBC1D1, LATS2, ACOX2, ELF4, COL6A2, OAS3, TMBIM1, COL6A1, IRF7, COL6A4, COL6A3, DSG2, TNFRSF21, PLEC, LAMA5, PLEKHH3, TUFT1, SRC, LENG9, ATP10B, FURIN, PPM1J, ASAP1, ABHD17C, ASAP2, NT5C2, PDLIM1, DNAJB1, POLD4, MAPK8, PARD6B, PDLIM2, ERBB3, CLMN, P2RY2, NOCT, BAHD1, REPS2, CEACAM20, VPS54, ASCC2, EPS8L3, BCO1, SASH1, BC016579, TRIM40, MARCKSL1, LAMB3, SMOX, APOC3, ARID3A, PTPN12, KLF4, PNRC1, EEPD1, MYO1E, SH3YL1, KLF6, MYO15B, MFAP3, LPIN2	437	13109	22253	1.17701	0.00596441	0.00162659	0.00161207		UP_KW_BIOLOGICAL_PROCESS	KW-0813~Transport	18	20.6897	0.00702669	CUBN, SLC15A1, SLC6A19, SLC46A1, SLC52A3, APOC3, SLC3A1, AQP7, APOA4, AQP3, SLC6A8, NPC1L1, RAB37, APOC2, CLCA4B, CD36, OSBPL1A, APOB	53	2048	11473	1.90258	0.235059	0.0890047	0.0796358		UP_KW_MOLECULAR_FUNCTION	KW-0503~Monooxygenase	6	4.91803	0.00060424	CYP2C55, CYP2J6, CYP2U1, CYP2B10, MICAL1, FMO4	88	98	12454	8.66466	0.023887	0.0120848	0.0120848		GOTERM_CC_DIRECT	GO:0005634~nucleus	90	29.8013	3.64876e-05	LTV1, TCERG1, EHF, DDX49, HSP90AB1, SETD6, PPAN, BCCIP, NOC2L, ECSIT, PHB2, PYCARD, FBL, CCND2, SENP5, CCND1, MYC, RACK1, COTL1, YWHAG, GTF2I, TGM2, MECR, RIPK3, PUS1, NSUN2, DDX56, ACAD9, DDX54, AEN, HDHD3, SND1, SREBF2, FH1, GTPBP4, NME1, EEF1A1, EEF1G, RBP7, TRAF4, DDX39B, EEF1D, BOLA2, RGN, SRSF2, PLAA, SNRPA1, SRSF6, PPIA, ZFP330, VCP, PRKAA2, USP10, UBA5, DDX21, GVIN1, INAVA, HSPH1, PDCD11, MCRIP2, IRAK1, S100A16, HSF1, SMYD2, TLDC2, HES1, HSPA9, PTPN18, NQO1, TRMT10C, CPSF1, BCL11B, HSPA5, MID1IP1, ECD, NR1H4, TRMT1, PRDX6, LRPPRC, MLXIPL, CCS, LSM7, MYBBP1A, FUBP1, NEDD4, DNAJA3, PPP1R1B, EIF3G, NF2, DUS1L	297	6018	29722	1.49662	0.0131579	0.00101885	0.000931836		UP_KW_BIOLOGICAL_PROCESS	KW-0227~DNA damage	39	9.21986	4.76662e-11	FEN1, ANKLE1, RIF1, UHRF1, NUCKS1, BRCA1, FOXM1, PRPF19, UNG, CHAF1B, CHAF1A, RUVBL2, POLD1, C1QBP, ZFP385A, POLD2, RUVBL1, PCLAF, RAD54L, CLSPN, TOPBP1, POLE, TIPIN, PARP1, LIG1, DDX11, FANCA, RPA1, AEN, SSRP1, CIP2A, MSH6, FAM111A, RAD51, APEX1, CINP, TIMELESS, RAD18, SUPT16	311	420	11473	3.42556	4.33762e-09	7.69064e-10	6.67649e-10
Stk17b	Tbx3	Aldh1l1	Dmbt1	Top2a	Traf4	Top2a			UP_SEQ_FEATURE	COMPBIAS:Polar residues	153	34.6939	4.46866e-06	PRAG1, TNC, RAPH1, IRS2, AHR, CXCL16, STK10, ZFP36, CREB3L3, CREB3L2, TRIM25, TNS4, PHLDA1, NCKAP5, BORCS6, CAST, GAS2L3, DGAT2, KHNYN, IGFBP3, APLP1, KRT8, SOX13, RC3H1, LMTK2, LMO7, ACAP2, RAB31, GAREM1, CCNE2, SELENOP, SPECC1L, EHBP1L1, SERPING1, NSMF, SQSTM1, ATF3, NYAP1, MAX, LPAR3, NUAK2, EIF4EBP1, MAP4, B4GALNT3, ZC3H13, SKIL, FAM83B, RAP1GAP2, IVNS1ABP, ITPRID2, NDFIP2, SLC37A1, EIF2AK3, SUCO, HSPA12A, LRRC66, ELL2, FOSL2, SSH1, IL22RA1, OCLN, BMP1, PLEKHM1, SPATS2L, TMCC3, MXD1, LRP12, ITM2B, BCL2L1, PLEKHF2, DOCK5, PTPRR, CRYBG2, TUT7, CCDC120, ELL, PHF1, PTPN21, OTUD7B, STON2, TFCP2L1, SHB, AFF4, AFF1, RESF1, OSBPL10, IFIH1, EEF2K, HNF4A, CHMP1B, CLDN23, DACT2, TNKS1BP1, PMEPA1, LRRFIP1, PLEKHN1, DSP, KLF10, MAPK1IP1L, PLEKHG2, VPS37B, ARFGAP3, RHOD, DUSP6, DNM2, SLC22A23, TBC1D1, CEACAM1, LATS2, ELF4, OAS3, MAPRE3, DSG2, MYZAP, SGK2, ARHGEF5, TNFRSF21, HBEGF, PLEC, PTGER4, GRAMD1B, PLEKHH3, AHNAK, TUFT1, ATP10B, ASAP1, PPM1J, ASAP2, EGFR, MAPK8, PARD6B, PDLIM2, FGD6, CLMN, BAHD1, REPS2, CEACAM20, VPS54, MISP, ANKRD50, CD55, SASH1, MAP3K1, PLEKHA1, PLEKHA6, PTPN12, PNRC1, EEPD1, MYO1E, MYO15B, MFAP3, STK17B, LPIN2	437	5628	22253	1.38435	0.00648527	0.00162659	0.00161207		KEGG_PATHWAY	mmu04975:Fat digestion and absorption	4	4.5977	0.0017895	NPC1L1, APOA4, CD36, APOB	55	43	9565	16.1776	0.239697	0.0912643	0.0900713		UP_KW_LIGAND	KW-0521~NADP	9	7.37705	0.000507121	GLUD1, ALDH1L1, AKR1C14, MICAL1, DPYD, RDH7, AKR1C19, FMO4, AKR1B7	70	184	6792	4.74596	0.0131019	0.0127234	0.012234		GOTERM_MF_DIRECT	GO:0019899~enzyme binding	17	5.62914	2.40089e-05	HSPA9, HACD1, HSPA5, CPSF1, EPHX1, GOT2, TIMM23, TIMM44, HSPD1, NME1, GCSH, PYCARD, CCS, CCND1, NEDD4, RACK1, COTL1	294	464	28924	3.60447	0.0159338	0.00146018	0.00139033		UP_KW_BIOLOGICAL_PROCESS	KW-0690~Ribosome biogenesis	19	4.49173	5.07075e-11	UTP15, NOP56, NOP58, DDX27, NOP2, GTPBP4, FTSJ3, MYBBP1A, DKC1, C1QBP, CINP, RRS1, NHP2, GAR1, MPHOSPH10, TSR1, BRIX1, UTP14A, NOP10	311	94	11473	7.45663	4.61439e-09	7.69064e-10	6.67649e-10
Slc25a22	Cubn	Rdh16f2	Trub1	Mybbp1a	Mvk	Mybbp1a			UP_SEQ_FEATURE	DOMAIN:PH	19	4.30839	5.77249e-06	PLEKHF2, GRB7, PLEKHH3, PLEKHG2, PLEKHA1, RAPH1, PLEKHA6, IRS2, ASAP1, ASAP2, CMIP, DNM2, OSBPL10, ACAP2, FGD6, PLEKHN1, OSBPL1A, PHLDA1, ARHGEF5	437	266	22253	3.6373	0.00836954	0.00168095	0.00166594		UP_KW_BIOLOGICAL_PROCESS	KW-0051~Antiviral defense	4	4.5977	0.0107116	OAS3, ISG15, IFIT1, OASL2	53	101	11473	8.57314	0.335842	0.10176	0.0910484		UP_KW_LIGAND	KW-0520~NAD	9	7.37705	0.00103317	ADH1, HSD3B3, ALDH1A1, RDH7, SORD, HSD17B4, HSD17B13, ME2, ALDH1A7	70	205	6792	4.25979	0.0265183	0.0127234	0.012234		UP_KW_CELLULAR_COMPONENT	KW-0963~Cytoplasm	107	35.4305	0.00015445	RASEF, BCCIP, PHB2, PYCARD, CCND2, CCND1, MYC, COTL1, PGLYRP1, GTF2I, TGM2, PUS1, ACOT11, MYO7A, SND1, EEF1A1, RBP7, DDX39B, MTHFD1, BOLA2, PLAA, EIF1A, PPIA, VCP, UBA5, STK39, GVIN1, INAVA, PRDX3, CRACR2A, HSPH1, IRAK1, NLRP6, S100A16, SMYD2, HSPA9, FDPS, HSPA5, ECD, PRDX6, PAFAH2, FASN, PPP1R1B, CCDC88C, NF2, DUS1L, FARSB, HSP90AB1, SH2D4A, LRRK1, OLA1, ECSIT, AACS, AKR1B8, ATIC, NUDCD2, RACK1, PGLS, YWHAG, CCT3, CCT2, GPX2, CLUH, GPX1, HMGCS1, RIPK3, NSUN2, MINK1, UCHL3, FH1, NME1, PDRG1, FAM210A, LSG1, SLC25A17, TRAF4, RASA4, TCP1, RGN, ALDOA, THOP1, USP14, PRKAA2, MVK, USP10, DDX21, ADD3, BPHL, MCRIP2, HSF1, CKB, PTPN18, NQO1, MID1IP1, GSR, CCS, MYBBP1A, GSTA4, GSTA3, CES1F, NEDD4, EIF3I, DNAJA3, EIF3G, ETFBKMT, EPPK1, EIF3B	268	5460	18649	1.36368	0.00569879	0.00190488	0.00164747		UP_SEQ_FEATURE	COMPBIAS:Acidic residues	83	19.6217	5.28851e-11	CLIC6, TOP2A, RBM28, HSP90AB1, CDCA7L, GPATCH4, NUCKS1, BRCA1, NOC2L, PPP1R9A, KRI1, RRP9, TUBB5, CHAF1A, MYC, POLE, UTP14A, RPP38, SOX4, HSP90AA1, NUDC, TIPIN, SMARCC1, CCDC34, RBM19, RANGAP1, PUS7, ILF2, GTPBP4, FTSJ3, MSH6, TIAM1, TFDP1, INF2, POLR1A, INCENP, DEFA26, NCL, GRWD1, MCM3, TIMELESS, SNRPA1, KIF20A, PTMA, CD44, MCM2, DNMT1, SET, DDX27, RNASEH2A, ZFP704, NOP2, MAK16, CDCA7, CDCA8, NOLC1, DEFA21, HSPH1, TCOF1, EPB41L2, MAP3K20, UTP20, CLSPN, MDN1, TCEAL9, RANBP1, NOP58, NPM1, ATAD2, NOC3L, SSRP1, DEK, CENPF, MYBBP1A, NASP, TRMT6, ANP32E, MPHOSPH10, TSR1, NCAPD2, TRIM37, PLCH2, SUPT16	409	2121	22253	2.12913	7.76354e-08	2.58785e-08	2.55259e-08
Pgm2	Fos	Reg3g	Itpka	Anp32e	Far2	Anp32e			KEGG_PATHWAY	mmu04820:Cytoskeleton in muscle cells	18	4.08163	3.23044e-05	DSP, JUP, ITGB5, NID1, PDLIM1, PDLIM2, TMEM43, DAAM1, COL4A1, COL6A2, COL6A1, COL6A4, COL6A3, DSG2, ITGAV, ITGB6, DSC2, PLEC	226	232	9565	3.28368	0.00842817	0.00169275	0.00156999		GOTERM_CC_DIRECT	GO:0005737~cytoplasm	29	33.3333	0.0118099	RTP4, SLC46A1, TINAGL1, AQP7, LPAR3, NPL, DDX60, IFIT1, AQP3, APOB, PCK1, HERC6, CUBN, SLC52A3, ACOT12, ISG15, FOS, TENT5A, RHOF, KLF4, IFIT1BL1, IFIT1BL2, ACE2, TMIGD1, OAS3, CCNG2, ID1, MAPRE3, IDO1	87	6408	29722	1.54609	0.805918	0.101861	0.0922652		UP_KW_LIGAND	KW-0274~FAD	7	5.7377	0.00147447	DAO, MAOB, MAOA, MICAL1, DPYD, PIPOX, FMO4	70	123	6792	5.52195	0.0376378	0.0127234	0.012234		GOTERM_MF_DIRECT	GO:0005525~GTP binding	15	4.96689	5.02406e-05	GFM1, HSP90AB1, RASEF, LRRK1, OLA1, RND3, GVIN1, GTPBP4, TUFM, NME1, EEF1A1, CRACR2A, LSG1, TSR1, TGM2	294	390	28924	3.78388	0.0330532	0.00280091	0.00266694		UP_KW_BIOLOGICAL_PROCESS	KW-0698~rRNA processing	19	4.49173	8.78535e-11	UTP15, DDX27, DIS3, NOP2, DDX21, NAT10, PA2G4, RRP9, FTSJ3, FBL, DKC1, EXOSC8, NHP2, GAR1, MPHOSPH10, UTP20, RPP38, NOP10, EXOSC1	311	97	11473	7.22601	7.99467e-09	1.1421e-09	9.9149e-10
Itpk1	Apoc3	Maoa	Metap1d	Mmp7	Atad3a	Mmp7			GOTERM_CC_DIRECT	GO:0034363~intermediate-density lipoprotein particle	4	0.907029	0.0001036	APOC2, APOC3, APOE, APOB	435	7	29722	39.0437	0.0409928	0.00183214	0.00160539		UP_KW_MOLECULAR_FUNCTION	KW-0378~Hydrolase	16	18.3908	0.00283489	PTPRR, TREH, ACOT12, DDX60, USP18, CTSS, BST1, ACE2, VNN1, MEP1A, CLCA4B, ALPI, DNASE1, ENPP3, LCT, SMPDL3B	49	1835	12454	2.21614	0.102264	0.107726	0.107726		UP_KW_LIGAND	KW-0285~Flavoprotein	7	5.7377	0.00195744	DAO, MAOB, MAOA, MICAL1, DPYD, PIPOX, FMO4	70	130	6792	5.22462	0.0496674	0.0127234	0.012234		GOTERM_CC_DIRECT	GO:0005654~nucleoplasm	59	19.5364	0.000114983	LTV1, TCERG1, EHF, DDX49, SETD6, BCCIP, NOC2L, ECSIT, CLDN2, PYCARD, FBL, CCND2, CCND1, MYC, RACK1, GTF2I, PUS1, DDX54, AEN, UCHL3, SREBF2, GTPBP4, LSG1, TRAF4, EEF1D, SRSF2, SNRPA1, ZFP330, VCP, PRKAA2, OAT, USP10, STK39, DDX21, INAVA, TMEM70, PRDX3, TAF1D, HSPH1, IRAK1, ALDH1B1, HSF1, ANKRD10, HES1, PRODH, GADD45GIP1, PTCD3, TRAP1, FDPS, TRMT10C, CPSF1, NIFK, ECD, DNAJC11, PLEKHA5, LRPPRC, BOP1, MLXIPL, FUBP1	297	3572	29722	1.65296	0.0408822	0.00298136	0.00272675		GOTERM_BP_DIRECT	GO:0007052~mitotic spindle organization	12	2.83688	1.44264e-10	CENPE, NUDC, INCENP, PLK1, STMN1, TACC3, CDCA8, BIRC5, RCC1, DLGAP5, AURKB, AURKA	413	53	29712	16.2887	3.34261e-07	3.34261e-08	3.17815e-08
Plin3	Oasl2	Mccc1	Fdps	Tomm40	Cotl1	Tomm40			GOTERM_CC_DIRECT	GO:0030054~cell junction	13	2.94785	0.000104305	LAMA5, PTPRR, TES, SRC, RTN4, EGFR, DNM2, OCLN, CEACAM1, CDH1, GJB3, DSG2, ITGB6	435	220	29722	4.03747	0.0412659	0.00183214	0.00160539		GOTERM_MF_DIRECT	GO:0042802~identical protein binding	16	18.3908	0.00121779	CUBN, JUN, APLP1, H2-K1, FAM118A, ACOT12, APOA4, FOS, NPL, AQP3, ALDH4A1, ACE2, APOC2, ID1, MAPRE3, B2M	87	2094	28924	2.54028	0.282986	0.110819	0.110413		UP_SEQ_FEATURE	ACT_SITE:Proton acceptor	16	13.1148	4.07131e-05	ALDH1L1, ENPEP, ACAA2, ACY1, HSD3B3, USP2, RDH7, HSD17B4, HSD17B13, ANPEP, DPYD, ALDH1A1, PRKG2, CHPT1, ME2, ALDH1A7	116	867	22253	3.54023	0.0131449	0.0132318	0.0128653		KEGG_PATHWAY	mmu00900:Terpenoid backbone biosynthesis	6	1.98675	2.78444e-05	FDPS, IDI1, MVK, HMGCS1, PDSS2, PDSS1	156	23	9565	15.995	0.00666047	0.00334133	0.00324387		GOTERM_CC_DIRECT	GO:0001650~fibrillar center	18	4.25532	1.86361e-10	UTP15, NOP56, NOP58, CDCA7L, NOLC1, FBL, FAM111A, ORC6, TCOF1, DKC1, POLR1B, NCL, EXOSC8, GAR1, POLR1E, TRIM27, LBR, RPP38	418	164	29722	7.80424	9.26213e-08	6.17475e-09	5.19325e-09
Ccng2	Slc6a8	Proz	Etfbkmt	Dek	Ldlr	Dek			GOTERM_CC_DIRECT	GO:0009986~cell surface	28	6.34921	0.000111229	CLIC4, ITGB5, FURIN, CLU, EGFR, LGALS3, IL1RL1, NT5E, CDH1, EPCAM, CEACAM20, ITGAV, ITGB6, APOE, CD55, S100A10, IL15, WNT5A, LMO7, APOA4, OCLN, CEACAM1, AXL, PMP22, DSG2, ALPI, ADA, HBEGF	435	833	29722	2.29669	0.0439444	0.00187236	0.00164063		GOTERM_BP_DIRECT	GO:0035634~response to stilbenoid	3	3.44828	0.00184215	APOA4, CD36, USP18	87	22	29712	46.5705	0.77789	0.115631	0.113788		GOTERM_BP_DIRECT	GO:0032922~circadian regulation of gene expression	5	4.09836	0.00020393	USP2, NAMPT, PRKG2, PPARA, PPARGC1A	120	72	29712	17.1944	0.140437	0.013756	0.0134223		GOTERM_MF_DIRECT	GO:0019901~protein kinase binding	18	5.96026	7.95173e-05	TRAP1, HSP90AB1, TFRC, STK39, RND3, NME1, AKAP1, PRDX3, EEF1A1, MLXIPL, FAM83E, CCND2, TRAF4, IRAK1, CCND1, PPME1, DNAJA3, HSF1	294	569	28924	3.11223	0.0518088	0.00409208	0.00389635		UP_KW_BIOLOGICAL_PROCESS	KW-0234~DNA repair	34	8.03783	2.51748e-10	FEN1, ANKLE1, RIF1, UHRF1, NUCKS1, BRCA1, FOXM1, PRPF19, UNG, CHAF1B, CHAF1A, RUVBL2, POLD1, POLD2, RUVBL1, PCLAF, RAD54L, CLSPN, TOPBP1, POLE, PARP1, LIG1, DDX11, FANCA, RPA1, SSRP1, MSH6, FAM111A, RAD51, APEX1, CINP, TIMELESS, RAD18, SUPT16	311	346	11473	3.6251	2.29091e-08	2.86364e-09	2.48602e-09
Misp	Ccng2	Cox7a1	Iars	H2afx	Arrdc4	H2afx			GOTERM_BP_DIRECT	GO:0042157~lipoprotein metabolic process	7	1.5873	4.87267e-06	APOBEC1, APOL7A, APOL9A, APOC3, APOA4, APOE, APOB	432	31	29712	15.5305	0.0131037	0.00188433	0.0018363		KEGG_PATHWAY	mmu04974:Protein digestion and absorption	5	5.74713	0.00315097	ACE2, SLC15A1, SLC6A19, MEP1A, SLC3A1	55	108	9565	8.05135	0.382983	0.120524	0.118949		GOTERM_MF_DIRECT	GO:0004364~glutathione transferase activity	4	3.27869	0.000346948	GSTM3, GSTK1, GSTM1, GSTM6	121	33	28924	28.9747	0.121712	0.0144176	0.0136081		GOTERM_BP_DIRECT	GO:0043066~negative regulation of apoptotic process	21	6.95364	1.13813e-05	NQO1, PRKAA2, HSP90AB1, HSPA5, TFRC, NR1H4, PHB2, ATAD3A, PAFAH2, HSP90B1, HSPD1, PRDX3, CCND2, DNAJA3, NDUFAF4, PPIF, RGN, CTSH, CD38, HYOU1, GAS6	293	666	29712	3.19749	0.0203561	0.0041132	0.0040654		GOTERM_CC_DIRECT	GO:0034709~methylosome	8	1.89125	3.20898e-10	PRMT5, SNRPD2, SNRPD1, PRMT1, SNRPG, ERH, SNRPF, WDR77	418	14	29722	40.6316	1.59486e-07	9.9679e-09	8.38346e-09
Azin1	Fam118a	Svip	Fdx2	Shmt1	Smyd2	Shmt1			GOTERM_BP_DIRECT	GO:0007165~signal transduction	33	7.48299	6.28785e-06	GRB7, PTPRR, PLEKHH3, RAPH1, PPM1J, PRKX, CXCL14, EGFR, CXCL16, RASSF1, DUSP10, ERBB3, CEACAM20, SFN, RHPN2, APOB, RALGDS, FAM83B, ARNT2, DUSP1, WNT5A, RHOF, RHOC, RHOD, DUSP6, RHOB, PTPRE, CEACAM1, BMP1, LTB4R2, TOLLIP, PLPP3, TNFRSF21	432	925	29712	2.45369	0.0168772	0.00212765	0.00207342		UP_KW_BIOLOGICAL_PROCESS	KW-0769~Symport	4	4.5977	0.0166281	SLC46A1, SLC15A1, SLC6A19, SLC6A8	53	119	11473	7.27636	0.471219	0.126374	0.113071		UP_KW_BIOLOGICAL_PROCESS	KW-0762~Sugar transport	4	3.27869	0.000935984	SLC5A11, SLC2A2, SLC5A1, SLC2A7	58	39	11473	20.2882	0.0448479	0.0152877	0.0137278		UP_KW_BIOLOGICAL_PROCESS	KW-0698~rRNA processing	8	2.64901	0.000601997	FBL, BOP1, PDCD11, DDX56, DDX21, IMP4, RBFA, NOP10	172	97	11473	5.50132	0.0510408	0.00436448	0.00361198		GOTERM_CC_DIRECT	GO:0000775~chromosome, centromeric region	13	3.07329	4.97883e-10	CENPT, TOP2A, HELLS, CENPW, PLK1, CDCA8, MKI67, AURKB, CENPE, CENPF, INCENP, BIRC5, MAD2L1	418	74	29722	12.4915	2.47448e-07	1.45558e-08	1.22421e-08
Hnf4a	Aqp7	Slc6a20a	Cd38	Nop10	Pdia6	Nop10			GOTERM_BP_DIRECT	GO:0043588~skin development	9	2.04082	7.90337e-06	DSP, JUP, GJB3, COL6A1, DACT2, SFN, ITGB6, TNFSF13B, PLEC	432	70	29712	8.84286	0.0211673	0.00237716	0.00231657		GOTERM_BP_DIRECT	GO:0030301~cholesterol transport	3	3.44828	0.00237896	NPC1L1, CD36, APOB	87	25	29712	40.9821	0.856805	0.129416	0.127354		GOTERM_CC_DIRECT	GO:0071735~IgG immunoglobulin complex	3	2.45902	0.00144864	IGKC, IGLC3, IGLC1	122	14	29722	52.2049	0.184869	0.0170215	0.0155729		GOTERM_CC_DIRECT	GO:0005790~smooth endoplasmic reticulum	5	1.65563	0.000215361	HSPA5, HYOU1, PDIA6, PDIA4, HSP90B1	297	30	29722	16.679	0.0752063	0.00521175	0.00476667		GOTERM_BP_DIRECT	GO:0051256~mitotic spindle midzone assembly	7	1.65485	5.55979e-10	RACGAP1, PRC1, INCENP, CDCA8, BIRC5, KIF23, AURKB	413	9	29712	55.9548	1.2882e-06	1.16021e-07	1.10313e-07
Dnpep	Ace2	Slc2a2	Slc7a1	Gnl3	Ndufaf4	Gnl3			GOTERM_MF_DIRECT	GO:0019901~protein kinase binding	24	5.44218	1.85305e-05	GRB7, PTPRR, MAP3K1, JUP, SRC, IRS2, RHOF, ACSL3, RHOC, RHOD, EGFR, RELB, DNM2, ZFP36, CEACAM1, CCNE2, TRIB3, SFN, MAPRE3, SQSTM1, CNPPD1, FAM83B, SASH1, BCL2L1	433	569	28924	2.81754	0.0138019	0.00277958	0.00269804		GOTERM_BP_DIRECT	GO:0019886~antigen processing and presentation of exogenous peptide antigen via MHC class II	3	3.44828	0.00237896	H2-AA, B2M, CTSS	87	25	29712	40.9821	0.856805	0.129416	0.127354		GOTERM_CC_DIRECT	GO:0005789~endoplasmic reticulum membrane	13	10.6557	0.00193596	FAAH, UGT1A1, CYP2J6, HSD3B3, FMO4, SVIP, RDH16F2, NAT8, NAT8F5, CYP2C55, CYP2U1, CYP2B10, CHPT1	122	1110	29722	2.85324	0.239086	0.0209977	0.0192107		UP_KW_PTM	KW-1017~Isopeptide bond	47	15.5629	0.000455637	TCERG1, VCP, MAK16, CLDN2, ADD3, ECSIT, HSPD1, PYCARD, EEF1B2, FBL, PDCD11, CCND1, IRAK1, MYC, HSF1, BRIX1, CKB, GTF2I, TGM2, CCT3, CCT2, NQO1, ADSL, BCL11B, NIFK, HSPA5, NSUN2, NR1H4, KRT7, SND1, GTPBP4, SREBF2, NME1, EEF1G, EEF1A1, CCS, MYBBP1A, TRAF4, DDX39B, NEDD4, FASN, EIF3I, SNRPA1, ALDOA, SRSF6, PPIA, TOMM5	231	1613	13214	1.66681	0.0099762	0.00523983	0.00455637		GOTERM_BP_DIRECT	GO:0000082~G1/S transition of mitotic cell cycle	13	3.07329	6.00886e-10	TCF19, IQGAP3, CCNA2, CCNB2, CDK6, NASP, CCND1, CDK4, MYC, MYB, CDK1, RCC1, POLE	413	76	29712	12.3058	1.39225e-06	1.16021e-07	1.10313e-07
Jun	Xaf1	Usp2	Fasn	Trp53	Mecr	Trp53			GOTERM_CC_DIRECT	GO:0016020~membrane	115	26.0771	0.000176557	SLC46A3, SLC23A4, CERK, TMEM140, CLU, CXCL16, NDST1, CREB3L3, CDH1, NIPAL1, ENPP3, SLC25A44, NCKAP5, CAST, SLC34A2, DGAT2, UNC5B, APLP1, RC3H1, ENTPD8, LMTK2, TM4SF4, ACSL3, POR, CLDN4, RAB30, LTB4R2, CLDN7, MALL, NSMF, PLPP3, GAL3ST2B, DSC2, SIDT2, UGCG, IGSF23, PLXNA2, PLEK2, ST3GAL1, FAM83B, MCL1, S100A10, NDFIP2, SLC37A1, SUCO, AA467197, RAB27B, LRRC66, EFNA1, PTPRE, OCLN, SLC6A8, TMCC3, CYSTM1, SLC49A4, LRP12, SERINC5, ADA, BCL2L1, PTPRR, CLIC4, MTMR11, STON2, TFCP2L1, AFF1, TNFSF13B, OSBPL10, ITGAV, GAL3ST2, CNPPD1, CLIC1, OASL1, BOK, OASL2, DSP, CEMIP2, EMP1, RHOC, RHOB, SLC22A23, CEACAM1, RAP2B, NPC1, OAS3, TMBIM1, MYZAP, CLRN3, TNFRSF21, PLEC, GRAMD1B, SRC, ATP10B, FURIN, EGFR, SELENOI, IL1RL1, NT5E, CLMN, HSD17B2, VPS54, SASH1, SLC17A4, CEACAM18, SMOX, LHFPL2, MYO1E, SYT12, AXL, CLCA4B, MFAP3, CLCA4A, PMP22, SLC28A2, TMEM229B, PNPLA2	435	5706	29722	1.37707	0.0688503	0.00285316	0.00250004		UP_KW_DOMAIN	KW-0812~Transmembrane	37	42.5287	0.0319643	RTP4, PTPRR, SLC46A1, ITGB5, H2-K1, CYP3A11, SLC3A1, AQP7, LPAR3, AQP3, UGCG, NPC1L1, P2RY2, CD36, ENPP3, SECTM1B, SLC15A1, SLC6A19, UNC5B, SUSD2, SLC52A3, APLP1, FAM118A, H2-AA, ADGRD1, ACE2, TMIGD1, SLC6A8, SYT12, MEP1A, CARD19, CLCA4B, CDHR2, PMP22, TLCD2, LCT, GRINA	69	6123	14896	1.30454	0.344477	0.138512	0.138512		KEGG_PATHWAY	mmu05207:Chemical carcinogenesis - receptor activation	8	6.55738	0.00184932	GSTM3, GSTM1, UGT1A1, CYP2B10, NR1I3, UGT2A3, PPARA, GSTM6	75	228	9565	4.47485	0.242442	0.0231165	0.0209589		UP_KW_LIGAND	KW-0547~Nucleotide-binding	53	17.5497	0.000403838	GFM1, DDX49, HSP90AB1, ATP8A1, RASEF, LRRK1, OLA1, RND3, AACS, TGM2, CCT3, ABCC3, CCT2, RIPK3, DDX56, MINK1, DDX54, MYO7A, ATAD3A, GTPBP4, TUFM, NME1, EEF1A1, LSG1, DDX39B, MTHFD1, TCP1, TARS2, VCP, PRKAA2, MVK, UBA5, STK39, DDX21, GVIN1, HSP90B1, HSPD1, CRACR2A, HSPH1, IRAK1, NLRP6, CKB, HSPA9, TRAP1, HSPA5, GSR, KTI12, TIMM44, UCK2, CPS1, HYOU1, ALDH18A1, FARSB	126	1865	6792	1.53188	0.011246	0.00565374	0.00504798		UP_SEQ_FEATURE	COMPBIAS:Basic residues	85	20.0946	6.44109e-10	RBM28, FEN1, RIF1, CDCA7L, PPAN, NAT10, CCP110, GPATCH4, NUCKS1, BRCA1, PPP1R9A, KRI1, MKI67, YBX3, BBC3, SNRPD1, NUSAP1, PIEZO1, RCC1, MYBL2, SOX9, LBR, UTP14A, RPP38, LIG1, IFRD2, WDR74, CKAP2, AEN, RGMB, PPRC1, GTPBP4, GNL3, FTSJ3, MSH6, TIAM1, KAT2A, TFDP1, INF2, DKC1, TIMELESS, CCDC86, SRSF7, MCM2, BEX3, DNMT1, SET, DDX27, CDCA2, NOP2, MAK16, SRSF1, CDCA8, U2AF1, DTX4, NCAPH, HIRIP3, TCOF1, RRS1, BRIX1, CLSPN, CENPT, SLC12A2, NOP56, EGR1, NOP58, NIFK, RCC2, ATAD2, NOC3L, SSRP1, DEK, PA2G4, PUM3, POLA1, MARCKS, MYBBP1A, TRP53, MPHOSPH10, TSR1, UBAP2, NCAPD2, PLCH2, SSBP4, INKA2	409	2312	22253	2.00031	9.45551e-07	2.36388e-07	2.33167e-07
Ifrd1	Smpdl3b	Glud1	Lrpprc	Impdh2	Eef1b2	Impdh2			UP_KW_CELLULAR_COMPONENT	KW-0551~Lipid droplet	8	1.81406	0.000453577	DGAT2, ATG2A, PLIN3, AQP7, APOB, CIDEC, PISD, PNPLA2	392	66	18649	5.76654	0.0170921	0.00287265	0.0020411		GOTERM_CC_DIRECT	GO:0035976~transcription factor AP-1 complex	2	2.29885	0.0172372	JUN, FOS	87	6	29722	113.877	0.909234	0.139926	0.126744		GOTERM_BP_DIRECT	GO:1901687~glutathione derivative biosynthetic process	3	2.45902	0.000438423	GSTM3, GSTM1, GSTM6	120	8	29712	92.85	0.277748	0.0271091	0.0264515		UP_KW_CELLULAR_COMPONENT	KW-0256~Endoplasmic reticulum	35	11.5894	0.000623399	VCP, HACD1, PGAP1, ATP8A1, UBA5, MGST1, MGST2, TMEM97, HSP90B1, AKAP1, PYCARD, KRTCAP2, TMEM147, AGR2, EMC6, PROM1, NOMO1, FDFT1, WDR83OS, HSPA5, SIGMAR1, EPHX1, ELOVL6, PDIA6, PAFAH2, SREBF2, CYP51, PDIA4, SQLE, LSG1, AADAC, CES1F, KCNQ1, HYOU1, CRELD2	268	1319	18649	1.84648	0.0228088	0.00576644	0.0049872		KEGG_PATHWAY	mmu03008:Ribosome biogenesis in eukaryotes	19	4.49173	7.89886e-10	UTP15, NOP56, RBM28, NOP58, NAT10, SNU13, REXO2, GTPBP4, GNL3, FBL, TCOF1, DKC1, NHP2, GAR1, MPHOSPH10, UTP14A, RPP38, NOP10, MDN1	229	125	9565	6.34882	1.68246e-07	5.60819e-08	5.31857e-08
Jup	Cdhr2	Akr1b7	Krt19	Ranbp1	Idi1	Ranbp1			GOTERM_CC_DIRECT	GO:0005794~Golgi apparatus	34	7.70975	0.000193637	LITAF, CXCL14, SELENOI, NDST1, ZDHHC18, TMEM43, SLC39A9, CDH1, NIPAL1, PERP, CAPN2, VPS54, APOE, B4GALNT3, BOK, NDFIP2, PCGF5, APLP1, LMTK2, RAB27B, ACSL3, ARFGAP3, SDCBP2, PISD, DNM2, TBC1D1, BMP1, NPC1, TMBIM1, PLPP3, ATF3, SERINC5, ITM2B, PLEKHM3	435	1149	29722	2.02184	0.0752548	0.00300883	0.00263645		UP_KW_CELLULAR_COMPONENT	KW-0427~LDL	2	2.29885	0.0333972	APOC2, APOB	80	8	18649	58.2781	0.572239	0.166986	0.153627		UP_KW_LIGAND	KW-0915~Sodium	7	5.7377	0.00532173	SLC13A1, SLC13A2, SLC23A1, SLC5A11, SLC6A20A, SLC5A12, SLC5A1	70	159	6792	4.2717	0.129541	0.027673	0.0266086		UP_KW_PTM	KW-0597~Phosphoprotein	161	53.3113	0.000887677	LTV1, TCERG1, TFRC, ATP8A1, RASEF, PPAN, BCCIP, NOC2L, CLDN2, PHB2, PYCARD, EEF1B2, FBL, KRTCAP2, CCND2, DEPTOR, DMBT1, CCND1, PPME1, MYC, COTL1, CAR9, NOMO1, GTF2I, PUS1, ACOT11, KRT7, MYO7A, TIMM8A1, PDIA6, GTPBP4, SND1, TUFM, EEF1A1, LENG1, DDX39B, MTHFD1, KCNQ1, SRSF2, PLAA, TARS2, SRSF6, PPIA, ZFP330, VCP, TTYH3, UBA5, STK39, HSP90B1, EFNB2, PRPSAP1, PRDX3, HSPH1, IRAK1, PDCD11, SMYD2, BRIX1, PROM1, SLC38A2, HSPA9, TRAP1, CPSF1, BCL11B, HSPA5, ARHGEF38, GOT2, ECD, DNAJC11, KTI12, TIMM44, DNAJC15, FAM136A, BRI3BP, PRDX6, MLXIPL, UCK2, CPS1, FASN, NDUFAF4, FUBP1, PPP1R1B, CCDC88C, HYOU1, NF2, EIF4G3, GFM1, HSP90AB1, SH2D4A, SETD6, LRRK1, KRI1, WDR46, NUDCD2, RACK1, PGLS, YWHAG, ABCC3, CCT3, CCT2, CLUH, GPX1, HMGCS1, RIPK3, GLRX5, NSUN2, DDX56, ACAD9, MINK1, DDX54, AMPD2, UCHL3, SREBF2, FH1, NIPSNAP1, NME1, LSG1, ALDH5A1, TRAF4, DDAH1, EEF1D, TCP1, SNRPA1, GAS6, ALDOA, THOP1, USP14, PRKAA2, USP10, MAK16, DDX21, ADD3, AKAP1, HSPD1, TAF1D, GMDS, STAMBPL1, MCRIP2, HSF1, CKB, LDLR, PTPN18, NQO1, TRMT10C, NIFK, MID1IP1, NR1H4, TRMT1, SEMA4G, LRPPRC, RPIA, BOP1, KRT19, CCS, MYBBP1A, RNF149, NEDD4, EIF3I, DNAJA3, EIF3G, EPPK1, EIF3B	231	7858	13214	1.17202	0.0193479	0.00680553	0.00591785		GOTERM_CC_DIRECT	GO:0005874~microtubule	24	5.67376	8.1122e-10	CCT3, NUDC, RCC2, CKAP2, KIF23, KIF11, KIF15, AURKA, CENPE, TIAM1, TPX2, MARCKS, TUBA1B, TUBB5, KIF18B, HSPH1, KIFC1, PRC1, INCENP, STMN1, NUSAP1, NEK2, KIF20A, LZTS2	418	343	29722	4.9753	4.03176e-07	2.23987e-08	1.88383e-08
Dsg2	H2-Aa	Barx2	Ggct	Uhrf1	Ehf	Uhrf1			GOTERM_CC_DIRECT	GO:0016323~basolateral plasma membrane	15	3.40136	0.000202122	DSP, ST14, SLC46A1, AQP7, EGFR, CEACAM1, ERBB3, CDH1, EPCAM, P2RY2, CLDN7, SLC17A5, PLPP3, SLC16A3, NAIP1	435	309	29722	3.31682	0.0784199	0.00302435	0.00265005		GOTERM_CC_DIRECT	GO:0009897~external side of plasma membrane	6	6.89655	0.0219636	H2-K1, ALPI, ENPP3, CD36, H2-AA, B2M	87	551	29722	3.72013	0.953335	0.168388	0.152525		GOTERM_CC_DIRECT	GO:0005615~extracellular space	17	13.9344	0.00276901	REG3B, IL33, BCHE, REG3A, ENPEP, IL18, PROZ, REG3G, JCHAIN, DAO, IGHA, ANPEP, C1QTNF12, NAMPT, TGFBI, FBP1, MBL2	122	1809	29722	2.28944	0.323601	0.0278879	0.0255145		GOTERM_BP_DIRECT	GO:0071466~cellular response to xenobiotic stimulus	8	2.64901	2.85333e-05	PRKAA2, TFRC, RNF149, KCNQ1, MYC, HSF1, NR1H4, GAS6	293	89	29712	9.11516	0.0502538	0.00859329	0.00849342		GOTERM_CC_DIRECT	GO:0000794~condensed nuclear chromosome	12	2.83688	9.72742e-10	RAD51, NIFK, NCAPG2, RPA1, RRS1, RCC1, NEK2, NCAPD2, TOPBP1, BRCA1, NCAPH, SMC2	418	62	29722	13.7623	4.83453e-07	2.54449e-08	2.14003e-08
Rhoc	Slc3a1	Me2	Traf4	Timm50	Eef1g	Timm50			GOTERM_CC_DIRECT	GO:0045121~membrane raft	13	2.94785	0.000225603	AHNAK, UNC5B, FURIN, ARID3A, EGFR, RAP2B, NPC1, MALL, CAPN2, EFHD2, PLPP3, CD55, S100A10	435	239	29722	3.7165	0.0871229	0.00325513	0.00285227		GOTERM_BP_DIRECT	GO:0060339~negative regulation of type I interferon-mediated signaling pathway	3	3.44828	0.00341728	OAS3, ISG15, USP18	87	30	29712	34.1517	0.93878	0.174281	0.171505		GOTERM_BP_DIRECT	GO:0006953~acute-phase response	4	3.27869	0.000515285	REG3B, REG3A, UGT1A1, REG3G	120	39	29712	25.3949	0.317805	0.0294109	0.0286974		GOTERM_CC_DIRECT	GO:0048471~perinuclear region of cytoplasm	21	6.95364	0.000398542	VCP, HSP90AB1, TFRC, RASEF, PRDX6, LRPPRC, GTPBP4, HSP90B1, NME1, MLPH, TRAF4, S100A16, MYC, NEDD4, HSF1, RACK1, EIF3G, NF2, REG1, TGM2, CAR4	297	854	29722	2.46084	0.134718	0.00866695	0.0079268		GOTERM_MF_DIRECT	GO:0016887~ATP hydrolysis activity	26	6.14657	1.4047e-09	DDX27, HSP90AB1, MCM7, DDX21, SMC2, KIF15, RUVBL2, RUVBL1, RAD54L, MDN1, CCT3, HSP90AA1, RFC4, DDX11, ATAD2, KIF23, ATAD3A, KIF18B, RAD51, KIFC1, MCM3, MCM4, MCM5, MCM6, KIF20A, MCM2	400	423	28924	4.44459	1.11393e-06	1.12209e-07	1.04143e-07
Selenoi	Rtp4	Xpnpep2	Mvk	Nudc	Fam83e	Nudc			UP_SEQ_FEATURE	REGION:Basic motif	9	2.04082	1.452e-05	JUN, CREB3L3, CREB3L2, MAFF, MAFK, JUNB, BACH1, ATF3, FOSL2	437	57	22253	8.04035	0.0209194	0.00352353	0.00349207		GOTERM_BP_DIRECT	GO:0051649~establishment of localization in cell	5	5.74713	0.00392957	CUBN, EDN3, P2RY2, APOB, AQP3	87	221	29712	7.72663	0.959758	0.178638	0.175792		GOTERM_BP_DIRECT	GO:0006000~fructose metabolic process	3	2.45902	0.000562209	FBP1, FBP2, KHK	120	9	29712	82.5333	0.341161	0.0297971	0.0290742		GOTERM_CC_DIRECT	GO:0005758~mitochondrial intermembrane space	7	2.31788	0.00040589	TRAP1, CCS, TIMM9, TIMM23, TIMM10, TIMM8A1, THOP1	297	96	29722	7.29707	0.137024	0.00866695	0.0079268		GOTERM_MF_DIRECT	GO:0008017~microtubule binding	21	4.96454	1.41499e-09	SPAG5, RCC2, PLK1, KIF23, KIF11, KIF15, CNN3, CENPE, TIAM1, CENPF, PSRC1, KIF18B, RACGAP1, KIFC1, PRC1, NUSAP1, BIRC5, KIF20A, GTSE1, DLGAP5, SPC24	400	270	28924	5.62411	1.12209e-06	1.12209e-07	1.04143e-07
Tns4	Treh	Ugt2a3	Far2	Ddx39	Rnf149	Ddx39			GOTERM_BP_DIRECT	GO:0007179~transforming growth factor beta receptor signaling pathway	10	2.26757	1.43108e-05	JUN, MAP3K1, ITGB5, ONECUT2, SRC, BMP8A, ITGB6, FOS, SKIL, SMAD7	432	99	29712	6.94725	0.0379989	0.00387394	0.0037752		GOTERM_BP_DIRECT	GO:0042632~cholesterol homeostasis	4	4.5977	0.00394054	NPC1L1, APOC3, APOA4, APOB	87	109	29712	12.5327	0.960118	0.178638	0.175792		KEGG_PATHWAY	mmu00040:Pentose and glucuronate interconversions	4	3.27869	0.00264248	UGT1A1, SORD, UGT2A3, AKR1B7	75	36	9565	14.1704	0.327596	0.0304901	0.0276444		UP_KW_PTM	KW-0832~Ubl conjugation	62	20.5298	0.00162819	TCERG1, HSP90AB1, ECSIT, CLDN2, PYCARD, EEF1B2, FBL, CCND2, DEPTOR, CCND1, MYC, GTF2I, CCT3, CCT2, ADSL, RIPK3, NSUN2, KRT7, SND1, NIPSNAP1, SREBF2, GTPBP4, NME1, EEF1A1, EEF1G, TRAF4, DDX39B, KCNQ1, TRIM14, SNRPA1, ALDOA, SRSF6, PPIA, VCP, TTYH3, PRKAA2, USP10, MAK16, ADD3, HSPD1, PDCD11, IRAK1, NLRP6, HSF1, BRIX1, CKB, SLC38A2, LDLR, NQO1, BCL11B, NIFK, HSPA5, NR1H4, SQLE, CCS, MYBBP1A, FASN, FUBP1, EIF3I, NEDD4, NF2, TOMM5	231	2448	13214	1.44878	0.0352144	0.00936209	0.00814095		GOTERM_BP_DIRECT	GO:0006334~nucleosome assembly	13	3.07329	2.27788e-09	NPM1, SET, ATAD2, SSRP1, CHAF1B, CHAF1A, NASP, GRWD1, HAT1, DNAJC9, SOX9, SUPT16, MCM2	413	85	29712	11.0029	5.27785e-06	4.05989e-07	3.86014e-07
Gtpbp2	Tinagl1	Hsd17b4	Lypd8	Tfdp1	Rack1	Tfdp1			GOTERM_BP_DIRECT	GO:0043066~negative regulation of apoptotic process	26	5.89569	1.73787e-05	BTG2, SRC, CLU, EGFR, LGALS3, MAPK8, NUAK2, EEF2K, ERBB3, GRK5, EPCAM, MCL1, ARNT2, PLK3, JUN, DUSP1, WNT5A, EIF2AK3, POR, AXL, ID1, CLDN7, DSG2, NAIP1, ADA, BCL2L1	432	666	29712	2.68502	0.0459551	0.00427674	0.00416773		GOTERM_CC_DIRECT	GO:0034366~spherical high-density lipoprotein particle	2	2.29885	0.0257454	APOC2, APOC3	87	9	29722	75.9183	0.97266	0.186993	0.169377		GOTERM_MF_DIRECT	GO:0046872~metal ion binding	24	19.6721	0.000853139	PHLPP2, REG3B, REG3A, ARG2, PLEKHF1, ACY1, TUBAL3, NR1I3, USP2, MCCC1, GDPD2, BBOX1, SLC6A20A, REG3G, SCIN, IGKC, XPNPEP2, MICAL1, DPYD, CHPT1, BCO2, ME2, FBP1, FBP2	121	2748	28924	2.0877	0.273277	0.031557	0.0297851		GOTERM_MF_DIRECT	GO:0004602~glutathione peroxidase activity	5	1.65563	0.00020066	GPX2, GPX1, MGST1, MGST2, PRDX6	294	29	28924	16.9622	0.125633	0.00958866	0.00913001		UP_KW_DOMAIN	KW-0175~Coiled coil	81	19.1489	2.9606e-09	FEN1, ZFP367, CCP110, KIF11, PPP1R9A, SMC2, LMNB1, KIF15, FAM107B, MYC, STMN1, NUSAP1, PIEZO1, NEK2, TRIM27, LZTS2, UTP14A, DLGAP5, TMPO, HELLS, NUDC, SMARCC1, CCDC34, ACTN1, DDX11, KRT7, KIF23, CIP2A, OLFM4, HSPG2, ATAD3A, KNSTRN, GNL3, FTSJ3, PDRG1, HAUS1, DNAJC2, TIAM1, INF2, PSRC1, KIFC1, INCENP, KCNQ1, CINP, CCDC86, GEMIN5, TRIM59, KIF20A, TRMT2A, HMMR, GVIN1, RACGAP1, MAP3K20, UTP20, CLSPN, PROM1, N4BP3, LYAR, NOP56, RRM1, TRMT10C, SPAG5, ATAD2, NOC3L, SSRP1, NPM3, ANLN, TPX2, CENPE, CENPF, KRT18, TFAP4, KIF18B, NASP, PRC1, TACC3, MPHOSPH10, TRIM37, SPC24, SUPT16, RAD18	242	2624	14896	1.9001	7.40149e-08	7.40149e-08	7.40149e-08
Dgat2	Grina	Slc23a1	Atad3a	Atic	Nars	Atic			GOTERM_CC_DIRECT	GO:0000139~Golgi membrane	22	4.98866	0.000309238	NDFIP2, HACE1, ASAP1, FURIN, ARFGAP3, LITAF, EGFR, DNM2, NDST1, UGCG, ZDHHC18, RNF125, NIPAL1, MALL, CREB3L2, PMEPA1, GAL3ST2B, PLPP3, GAL3ST2, DIPK2A, ST3GAL1, ITM2B	435	613	29722	2.45217	0.11746	0.00430801	0.00377484		GOTERM_BP_DIRECT	GO:0016042~lipid catabolic process	4	4.5977	0.00435857	APOC2, APOC3, APOA4, APOB	87	113	29712	12.0891	0.971685	0.187189	0.184207		GOTERM_MF_DIRECT	GO:0016616~oxidoreductase activity, acting on the CH-OH group of donors, NAD or NADP as acceptor	4	3.27869	0.000928146	HSD3B3, HSD17B13, ME2, AKR1B7	121	46	28924	20.7862	0.293398	0.031557	0.0297851		KEGG_PATHWAY	mmu01200:Carbon metabolism	10	3.31126	0.000156576	GCSH, RPIA, CPS1, GOT2, RGN, IDH3B, PGLS, SDSL, ALDOA, FH1	156	122	9565	5.02575	0.0368839	0.0102265	0.00992827		GOTERM_BP_DIRECT	GO:0006279~premeiotic DNA replication	6	1.41844	2.96864e-09	MCM7, MCM3, MCM4, MCM5, MCM6, MCM2	413	6	29712	71.9419	6.87831e-06	4.9131e-07	4.67137e-07
Aldh4a1	Alpi	Ugt1a1	Aacs	Mki67	Kti12	Mki67			GOTERM_BP_DIRECT	GO:0045087~innate immune response	22	4.98866	2.09952e-05	TRIM40, NLRP9B, ISG15, PRDM1, IFIT1, FOSL2, RELB, IFIH1, LGALS3, ZDHHC18, TMEM43, AXL, OAS3, TOLLIP, SERPING1, TRIM25, F2RL1, TRIM15, OASL1, SERINC5, CD55, OASL2	432	509	29712	2.97271	0.0552497	0.00473617	0.00461545		UP_KW_BIOLOGICAL_PROCESS	KW-0153~Cholesterol metabolism	3	3.44828	0.031103	CUBN, NPC1L1, APOB	53	61	11473	10.6461	0.699012	0.196986	0.17625		UP_KW_BIOLOGICAL_PROCESS	KW-0443~Lipid metabolism	11	9.01639	0.00258612	FAAH, ACAA2, GSTM1, UGT1A1, CYP2U1, CES1D, ALDH1A1, HSD17B4, HSD17B13, CHPT1, BCO2	58	719	11473	3.02631	0.119164	0.03168	0.0284473		KEGG_PATHWAY	mmu00480:Glutathione metabolism	8	2.64901	0.000170442	GPX2, GPX1, GSTA4, GSTA3, GSR, MGST1, MGST2, PRDX6	156	73	9565	6.71935	0.0400842	0.0102265	0.00992827		UP_KW_CELLULAR_COMPONENT	KW-0206~Cytoskeleton	64	15.13	3.17911e-09	RIF1, CCP110, KIF11, PPP1R9A, PRPF19, KIF15, CDC20, TUBA1B, TUBB5, NUDCD2, RUVBL1, STMN1, NUSAP1, COTL1, NEK2, TOPBP1, LZTS2, GTSE1, DLGAP5, NUDC, ACTN1, NSUN2, DDX11, HAUS4, CKAP2, KIF23, RANGAP1, KNSTRN, HAUS1, KAT2A, PSRC1, KIFC1, INCENP, BIRC5, CDC42EP1, KIF20A, CDCA8, HMMR, AAAS, AURKB, AURKA, RACGAP1, NUP85, EPB41L2, ECT2, SAC3D1, NPM1, SPAG5, RCC2, PLK1, SORBS2, ANLN, TPX2, CENPE, MARCKS, CDK6, RAD51, KIF18B, PRC1, TRP53, TACC3, CDK1, RAD18, MAD2L1	392	1376	18649	2.21274	1.27164e-07	2.11941e-08	2.06642e-08
Igsf23	Herc6	Epb41l3	Cotl1	Nop58	Tfrc	Nop58			GOTERM_CC_DIRECT	GO:0005811~lipid droplet	9	2.04082	0.000414355	DGAT2, ATG2A, PLIN3, AQP7, ACSL3, APOB, CIDEC, PISD, PNPLA2	435	121	29722	5.08213	0.154168	0.00557998	0.00488939		UP_KW_BIOLOGICAL_PROCESS	KW-1207~Sterol metabolism	3	3.44828	0.0379514	CUBN, NPC1L1, APOB	53	68	11473	9.55022	0.770127	0.206022	0.184335		COG_ONTOLOGY	Amino acid transport and metabolism	5	4.09836	0.00334518	GLUD1, ENPEP, ACY1, MAOA, ANPEP	24	59	2099	7.41172	0.0329527	0.0334518	0.0334518		UP_KW_LIGAND	KW-0067~ATP-binding	42	13.9073	0.00132459	VCP, DDX49, HSP90AB1, PRKAA2, MVK, ATP8A1, UBA5, LRRK1, STK39, OLA1, DDX21, AACS, HSP90B1, HSPD1, HSPH1, NLRP6, IRAK1, CKB, HSPA9, CCT3, ABCC3, CCT2, TRAP1, RIPK3, HSPA5, DDX56, MINK1, KTI12, DDX54, TIMM44, MYO7A, ATAD3A, NME1, UCK2, CPS1, DDX39B, MTHFD1, TCP1, HYOU1, TARS2, ALDH18A1, FARSB	126	1428	6792	1.58543	0.0364328	0.0123628	0.0110382		GOTERM_CC_DIRECT	GO:0015630~microtubule cytoskeleton	19	4.49173	6.8504e-09	SHMT2, PLK1, CKAP2, CDCA8, HMMR, AURKB, AURKA, CENPE, TPX2, CCNB2, TUBA1B, PSRC1, TUBB5, NUDCD2, PRC1, INCENP, BIRC5, GTSE1, SAC3D1	418	234	29722	5.7735	3.40465e-06	1.70233e-07	1.43173e-07
Abhd17c	Acot12	Enpep	Ldlr	Ifrd2	Jag1	Ifrd2			GOTERM_CC_DIRECT	GO:0005604~basement membrane	9	2.04082	0.000437879	LAMA5, LAMB3, COL4A1, COL6A1, LAMA3, TNC, COL6A3, LAMC2, NID1	435	122	29722	5.04047	0.162172	0.00570655	0.0050003		INTERPRO	IPR001212:Somatomedin_B_dom	3	3.44828	0.000792483	TINAGL1, SUSD2, ENPP3	87	11	22271	69.815	0.233852	0.266274	0.266274		GOTERM_BP_DIRECT	GO:0070837~dehydroascorbic acid transport	3	2.45902	0.00070092	SLC23A1, SLC2A2, SLC2A7	120	10	29712	74.28	0.405637	0.0346722	0.0338311		UP_KW_MOLECULAR_FUNCTION	KW-0456~Lyase	11	3.64238	0.000836867	HACD1, ADSL, GMDS, FASN, MGST2, ECHDC2, CAR9, SDSL, ALDOA, FH1, CAR4	211	177	12454	3.66814	0.0545494	0.0136268	0.0122031		UP_KW_MOLECULAR_FUNCTION	KW-0694~RNA-binding	43	10.1655	8.2978e-09	RBM28, SRSF1, NOP2, DDX21, U2AF1, MSI1, SNU13, TRMT2A, YBX3, RRP9, FBL, ZFP385A, EXOSC8, MAP3K20, GAR1, HNRNPA1, EXOSC1, NPM1, MYEF2, CLUH, NIFK, METTL1, DIS3, NSUN2, DDX11, RBM19, TRMT1, PA2G4, PPRC1, PUM3, LSM2, LSM7, DKC1, APEX1, IMPDH2, NCL, SNRPG, NHP2, PKP1, GEMIN5, SNRPA1, SNRPF, SRSF7	280	716	12454	2.6712	5.39357e-07	5.39357e-07	4.31486e-07
Skil	Card19	Arg2	Filip1l	Il1rn	Usp10	Il1rn			GOTERM_BP_DIRECT	GO:0030216~keratinocyte differentiation	9	2.04082	2.80269e-05	DSP, ACER1, UGCG, CLIC4, ST14, LATS2, WNT5A, SFN, PLEC	432	83	29712	7.45783	0.0730633	0.00583607	0.00568731		KEGG_PATHWAY	mmu05169:Epstein-Barr virus infection	6	6.89655	0.00901707	JUN, OAS3, H2-K1, ISG15, H2-AA, B2M	55	228	9565	4.57656	0.749894	0.275922	0.272316		SMART	SM00034:CLECT	5	4.09836	0.000776761	REG3B, REG3A, CD302, REG3G, MBL2	38	124	10943	11.6118	0.0373603	0.0380613	0.0380613		UP_KW_MOLECULAR_FUNCTION	KW-0575~Peroxidase	5	1.65563	0.00101693	PRDX3, GPX2, GPX1, PRDX6, DUOX2	211	27	12454	10.9303	0.0658973	0.0136268	0.0122031		UP_KW_CELLULAR_COMPONENT	KW-0493~Microtubule	25	5.91017	8.54108e-09	KIF11, KIF15, AURKA, TUBA1B, TUBB5, STMN1, NUSAP1, NEK2, LZTS2, GTSE1, NUDC, SPAG5, RCC2, HAUS4, CKAP2, KIF23, KNSTRN, HAUS1, TPX2, KIF18B, KIFC1, PRC1, INCENP, BIRC5, KIF20A	392	285	18649	4.17316	3.41643e-07	4.88062e-08	4.7586e-08
Efhd2	Trib3	Odf3b	Arrdc4	Sh3bgrl2	Stambpl1	Sh3bgrl2			GOTERM_BP_DIRECT	GO:0042632~cholesterol homeostasis	10	2.26757	3.10338e-05	GRAMD1B, PNLIPRP2, MYLIP, DGAT2, NPC1, HNF4A, APOC3, APOA4, APOE, APOB	432	109	29712	6.30989	0.0805777	0.0060006	0.00584765		UP_KW_BIOLOGICAL_PROCESS	KW-0753~Steroid metabolism	3	3.44828	0.0663875	CUBN, NPC1L1, APOB	53	93	11473	6.98296	0.926492	0.280303	0.250797		GOTERM_MF_DIRECT	GO:0005506~iron ion binding	6	4.91803	0.00137843	CYP2C55, CYP2J6, CYP2U1, CYP2B10, DPYD, BBOX1	121	196	28924	7.31759	0.403029	0.0429609	0.0405487		GOTERM_MF_DIRECT	GO:0016787~hydrolase activity	12	3.97351	0.000314372	DDX49, ABHD11, DDX39B, ATP8A1, HSPA5, CES1F, CES2G, FASN, DDX56, EPHX1, DDX21, BPHL	294	306	28924	3.85808	0.189698	0.014021	0.0133503		GOTERM_BP_DIRECT	GO:0090307~mitotic spindle assembly	10	2.36407	9.90278e-09	CDC20, TPX2, KIFC1, UHRF1, RANGRF, NEK2, MYBL2, KIF11, AAAS, KIF15	413	45	29712	15.9871	2.29445e-05	1.45409e-06	1.38255e-06
Tnks1bp1	Tent5a	C1qtnf12	Smyd2	Phlda3	Setd6	Phlda3			GOTERM_MF_DIRECT	GO:0019904~protein domain specific binding	17	3.85488	4.87161e-05	APOBEC1, SLC34A2, SRC, WNT5A, IRS2, RAB27B, ACSL3, IFIH1, OCLN, RAP2B, CDH1, HNF4A, CHMP1B, CLDN7, BHLHE40, ID3, SKIL	433	334	28924	3.39995	0.0358785	0.00608951	0.00591088		UP_KW_BIOLOGICAL_PROCESS	KW-0442~Lipid degradation	3	3.44828	0.0663875	APOC2, APOC3, SMPDL3B	53	93	11473	6.98296	0.926492	0.280303	0.250797		GOTERM_MF_DIRECT	GO:0055056~D-glucose transmembrane transporter activity	3	2.45902	0.00150348	SLC2A2, SLC5A1, SLC2A7	121	14	28924	51.2231	0.430346	0.043254	0.0408253		GOTERM_CC_DIRECT	GO:0033290~eukaryotic 48S preinitiation complex	4	1.3245	0.000714124	EIF3I, EIF3G, EIF1A, EIF3B	297	18	29722	22.2387	0.228424	0.0144015	0.0131716		GOTERM_BP_DIRECT	GO:0000070~mitotic sister chromatid segregation	9	2.12766	1.00412e-08	KIF18B, SPAG5, PLK1, NCAPG2, NUSAP1, CDCA8, NEK2, KNSTRN, MAD2L1	413	32	29712	20.2337	2.32652e-05	1.45409e-06	1.38255e-06
Nudt4	Itgb5	Pbld2	Pdia6	Rrm1	Prss32	Rrm1			GOTERM_BP_DIRECT	GO:0098609~cell-cell adhesion	13	2.94785	3.73567e-05	DSP, JUP, ITGB5, SRC, LAMA3, EGFR, CDH1, PERP, DSG2, ITGAV, ITGB6, PLPP3, DSC2	432	199	29712	4.49302	0.0961813	0.00674164	0.0065698		GOTERM_BP_DIRECT	GO:0006915~apoptotic process	7	8.04598	0.00696008	JUN, UNC5B, APLP1, ID1, PMP22, DNASE1, XAF1	87	583	29712	4.10055	0.996652	0.283971	0.279447		GOTERM_MF_DIRECT	GO:0032052~bile acid binding	3	2.45902	0.00173009	FABP1, AKR1C14, AKR1C19	121	15	28924	47.8083	0.476706	0.046218	0.0436229		GOTERM_MF_DIRECT	GO:0000049~tRNA binding	7	2.31788	0.00035294	EEF1A1, TRMT10C, NSUN2, PUS1, TRMT1, EIF1A, HSD17B10	294	92	28924	7.48551	0.210344	0.0147573	0.0140514		GOTERM_CC_DIRECT	GO:0031428~box C/D methylation guide snoRNP complex	6	1.41844	1.08921e-08	NOP56, FBL, NOP58, NOLC1, SNU13, RRP9	418	7	29722	60.9474	5.41335e-06	2.53306e-07	2.13042e-07
Ugcg	Acsf2	Clic5	Ndufaf4	Farsb	Prkaa2	Farsb			UP_KW_CELLULAR_COMPONENT	KW-0850~VLDL	4	0.907029	0.00133145	APOC2, APOC3, APOE, APOB	392	11	18649	17.2996	0.0493685	0.00703989	0.00500202		UP_KW_BIOLOGICAL_PROCESS	KW-0391~Immunity	9	10.3448	0.0761181	OAS3, H2-K1, IFIT1, SMPDL3B, H2-AA, B2M, HERC6, OASL2, IDO1	53	991	11473	1.96594	0.950634	0.289249	0.258802		GOTERM_BP_DIRECT	GO:0106015~negative regulation of inflammatory response to wounding	3	2.45902	0.00102264	IL33, REG3A, REG3G	120	12	29712	61.9	0.531953	0.0474249	0.0462744		GOTERM_CC_DIRECT	GO:0070062~extracellular exosome	7	2.31788	0.000796249	TFRC, NSUN2, PLAA, PROM1, ALDOA, HSPD1, CAR4	297	109	29722	6.42678	0.251103	0.0152125	0.0139134		GOTERM_CC_DIRECT	GO:0071013~catalytic step 2 spliceosome	14	3.30969	1.12127e-08	PPIL1, SF3B3, SRSF1, U2AF1, PRPF19, LSM2, LSM7, SNRNP40, SNRPD2, SNRPD1, SNRPG, SNRPA1, SNRPF, HNRNPA1	418	117	29722	8.50832	5.57272e-06	2.53306e-07	2.13042e-07
Dsc2	Npc1l1	Dao	Mecr	Dtymk	Cct3	Dtymk			UP_KW_CELLULAR_COMPONENT	KW-0272~Extracellular matrix	15	3.40136	0.00148208	LAMA5, LAMB3, LAMA3, WNT5A, TNC, LAMC2, NID1, BMP4, BMP1, COL4A1, COL6A2, COL6A1, COL6A4, COL6A3, APOE	392	265	18649	2.69287	0.054802	0.00703989	0.00500202		GOTERM_CC_DIRECT	GO:0042824~MHC class I peptide loading complex	2	2.29885	0.0425439	H2-K1, B2M	87	15	29722	45.551	0.99752	0.293553	0.265899		GOTERM_MF_DIRECT	GO:0070492~oligosaccharide binding	3	2.45902	0.00197189	REG3B, REG3A, REG3G	121	16	28924	44.8202	0.522033	0.0491657	0.046405		GOTERM_CC_DIRECT	GO:0016282~eukaryotic 43S preinitiation complex	4	1.3245	0.000841796	EIF3I, EIF3G, EIF1A, EIF3B	297	19	29722	21.0682	0.263393	0.0152786	0.0139738		UP_SEQ_FEATURE	MOTIF:Arginine finger	6	1.41844	1.19513e-08	MCM7, MCM3, MCM4, MCM5, MCM6, MCM2	409	6	22253	54.4083	1.75443e-05	3.5089e-06	3.46109e-06
Rhod	Dipk2a	Ndrg1	Eef1b2	Rangap1	Trmt1	Rangap1			GOTERM_BP_DIRECT	GO:0030335~positive regulation of cell migration	15	3.40136	4.20883e-05	GRB7, TRADD, LAMC2, FURIN, RHOC, RHOD, EGFR, CXCL16, BMP4, CLDN4, MAPK8, CASP8, F2RL1, ITGAV, HBEGF	432	268	29712	3.8495	0.107684	0.00712081	0.00693931		GOTERM_CC_DIRECT	GO:0042613~MHC class II protein complex	2	2.29885	0.0453156	H2-AA, B2M	87	16	29722	42.704	0.998338	0.297788	0.269736		GOTERM_BP_DIRECT	GO:0006635~fatty acid beta-oxidation	4	3.27869	0.00113386	ABCD3, ACAA2, ECI3, HSD17B4	120	51	29712	19.4196	0.569066	0.0494896	0.048289		INTERPRO	IPR036249:Thioredoxin-like_sf	11	3.64238	1.5579e-05	EEF1G, PRDX3, GPX2, GPX1, GSTA4, GSTA3, GLRX5, AGR2, PDIA6, PRDX6, PDIA4	302	135	22271	6.00885	0.0169757	0.0161671	0.0159317		INTERPRO	IPR018525:MCM_CS	6	1.41844	1.40945e-08	MCM7, MCM3, MCM4, MCM5, MCM6, MCM2	423	6	22271	52.6501	2.11557e-05	1.05779e-05	1.05004e-05
Arfgap3	Edn3	Nat8f5	Rdh13	Ruvbl2	Ddah1	Ruvbl2			GOTERM_CC_DIRECT	GO:0005615~extracellular space	45	10.2041	0.000668339	PNLIPRP2, LAMA5, TINAGL1, APOL9A, TNC, LAMC2, CLU, CXCL14, TNFSF13B, CXCL16, LGALS3, SERPINB1A, IL1RL1, ERBB3, APOE, S100A14, APOB, ST14, IL15, IGFBP3, SUSD2, WNT5A, ANXA5, BMP8A, APOC3, APOA4, BMP5, BMP4, TWSG1, CEACAM1, BMP1, SERPINB6A, COL4A1, AXL, COL6A2, APOC2, SELENOP, COL6A1, SERPING1, COL6A3, ALPI, DIPK2A, ADA, ITM2B, HBEGF	435	1809	29722	1.69966	0.236696	0.00843778	0.0073935		KEGG_PATHWAY	mmu04612:Antigen processing and presentation	4	4.5977	0.012912	H2-K1, H2-AA, B2M, CTSS	55	87	9565	7.99582	0.863085	0.299998	0.296077		GOTERM_MF_DIRECT	GO:0004029~aldehyde dehydrogenase (NAD+) activity	3	2.45902	0.00222875	ALDH1L1, ALDH1A1, ALDH1A7	121	17	28924	42.1838	0.565901	0.0520971	0.0491718		INTERPRO	IPR050079:DEAD_box_RNA_helicase	5	1.65563	2.94215e-05	DDX49, DDX39B, DDX56, DDX54, DDX21	302	14	22271	26.3375	0.0318175	0.0161671	0.0159317		INTERPRO	IPR027925:MCM_N	6	1.41844	1.40945e-08	MCM7, MCM3, MCM4, MCM5, MCM6, MCM2	423	6	22271	52.6501	2.11557e-05	1.05779e-05	1.05004e-05
Odc1	Ctss	Cmbl	Idi1	Hist1h2ap	Hspd1	Hist1h2ap			GOTERM_BP_DIRECT	GO:0086073~bundle of His cell-Purkinje myocyte adhesion involved in cell communication	4	0.907029	5.86864e-05	DSP, JUP, DSG2, DSC2	432	6	29712	45.8519	0.146892	0.00934494	0.00910674		KEGG_PATHWAY	mmu03320:PPAR signaling pathway	4	4.5977	0.0137254	APOC3, AQP7, CD36, PCK1	55	89	9565	7.81614	0.87931	0.299998	0.296077		INTERPRO	IPR003081:GST_mu	3	2.45902	0.000603925	GSTM3, GSTM1, GSTM6	122	7	22271	78.2354	0.235263	0.052401	0.0487423		GOTERM_CC_DIRECT	GO:0042719~mitochondrial intermembrane space protein transporter complex	3	0.993377	0.000969077	TIMM9, TIMM10, TIMM8A1	297	5	29722	60.0444	0.296682	0.0167512	0.0153207		GOTERM_CC_DIRECT	GO:0031965~nuclear membrane	20	4.72813	1.51161e-08	NDC1, NUP210, NUP133, RIF1, NOC4L, AEN, AAAS, RANGAP1, GTPBP4, LMNB1, IPO5, DNAJC2, CENPF, CCND1, NUP85, CDK4, SH3BGRL2, TRIM27, LBR, TMPO	418	275	29722	5.17129	7.51266e-06	3.26638e-07	2.74718e-07
Lama3	Vnn1	Car13	Phb	Myb	Trap1	Myb			GOTERM_BP_DIRECT	GO:0045944~positive regulation of transcription by RNA polymerase II	38	8.61678	6.48733e-05	RNASEL, ONECUT2, MAX, AHR, LITAF, BACH1, EGFR, RELB, SERTAD1, CREB3L3, EPCAM, HNF4A, CREB3L2, JUNB, S100A10, KLF10, ARNT2, JUN, MAP3K1, JUP, PCGF5, WNT5A, IFRD1, EIF2AK3, LMO7, ARID3A, FOS, KLF4, BMP5, FOSL2, BMP4, KLF6, ELF4, MAFF, IRF7, F2RL1, LPIN2, ATF3	432	1284	29712	2.03548	0.161061	0.00975623	0.00950755		UP_KW_CELLULAR_COMPONENT	KW-0345~HDL	2	2.29885	0.0735986	APOC2, APOA4	80	18	18649	25.9014	0.852096	0.306661	0.282128		INTERPRO	IPR036249:Thioredoxin-like_sf	6	4.91803	0.000860689	GSTM3, GSTK1, CLIC5, GSTM1, PRXL2A, GSTM6	122	135	22271	8.1133	0.317717	0.052401	0.0487423		GOTERM_MF_DIRECT	GO:0051087~protein-folding chaperone binding	8	2.64901	0.000427493	HSPA9, SLC25A17, TFRC, TIMM9, TIMM44, HES1, TIMM10, HSPD1	294	133	28924	5.91765	0.248778	0.0168231	0.0160184		GOTERM_MF_DIRECT	GO:0061749~forked DNA-dependent helicase activity	10	2.36407	1.72418e-08	MCM7, DDX11, RUVBL2, RUVBL1, MCM3, MCM4, RAD54L, MCM5, MCM6, MCM2	400	48	28924	15.0646	1.36727e-05	1.24298e-06	1.15363e-06
St14	Syt12	Bche	Ehf	Aen	Nifk	Aen			GOTERM_BP_DIRECT	GO:0030334~regulation of cell migration	10	2.26757	7.05976e-05	LAMA5, MAP3K1, HACE1, TMSB4X, LAMA3, TNC, PLXNA2, PRKX, RTN4, RHOB	432	121	29712	5.68411	0.173962	0.0100583	0.00980192		GOTERM_BP_DIRECT	GO:0015791~polyol transmembrane transport	2	2.29885	0.00865854	AQP7, AQP3	87	3	29712	227.678	0.999172	0.321619	0.316495		INTERPRO	IPR050111:C-type_lectin/snaclec_domain	4	3.27869	0.000979923	REG3B, REG3A, CD302, REG3G	122	36	22271	20.2832	0.352929	0.052401	0.0487423		INTERPRO	IPR008949:Isoprenoid_synthase_dom_sf	4	1.3245	4.74344e-05	FDPS, PDSS2, PDSS1, FDFT1	302	6	22271	49.1634	0.0507961	0.0173768	0.0171238		GOTERM_MF_DIRECT	GO:0009378~four-way junction helicase activity	10	2.36407	2.08658e-08	MCM7, DDX11, RUVBL2, RUVBL1, MCM3, MCM4, RAD54L, MCM5, MCM6, MCM2	400	49	28924	14.7571	1.65464e-05	1.27281e-06	1.18132e-06
Itprid2	B2m	Acaa2	Eef1g	Cad	Cyp4f40	Cad			GOTERM_BP_DIRECT	GO:0001836~release of cytochrome c from mitochondria	6	1.36054	7.81245e-05	JUN, PMAIP1, SFN, BCL2L1, BOK, MCL1	432	31	29712	13.3118	0.190624	0.0105742	0.0103046		GOTERM_BP_DIRECT	GO:0071456~cellular response to hypoxia	4	4.5977	0.0086711	JUN, FOS, PCK1, AQP3	87	145	29712	9.42117	0.99918	0.321619	0.316495		INTERPRO	IPR018212:Na/solute_symporter_CS	3	2.45902	0.00102795	SLC5A4B, SLC5A1, SLC5A4A	122	9	22271	60.8497	0.366595	0.052401	0.0487423		UP_KW_BIOLOGICAL_PROCESS	KW-0276~Fatty acid metabolism	9	2.98013	0.00270524	HACD1, MECR, PRKAA2, FASN, ACOT11, ECHDC2, ELOVL6, HSD17B10, AACS	172	160	11473	3.75207	0.209962	0.0181043	0.0149829		GOTERM_MF_DIRECT	GO:1990518~single-stranded 3'-5' DNA helicase activity	10	2.36407	2.08658e-08	MCM7, DDX11, RUVBL2, RUVBL1, MCM3, MCM4, RAD54L, MCM5, MCM6, MCM2	400	49	28924	14.7571	1.65464e-05	1.27281e-06	1.18132e-06
Sidt2	Mxi1	Slc13a2	Spink4	Cotl1	Tmem147	Cotl1			GOTERM_BP_DIRECT	GO:0001701~in utero embryonic development	17	3.85488	8.6862e-05	SLC34A2, ARNT2, PTPRR, ELL, OTUD7B, PRDM1, CMIP, MYO1E, CDH1, GJB3, MAFF, HSD17B2, VPS54, APOB, JUNB, ADA, BCL2L1	432	361	29712	3.23884	0.209544	0.0109887	0.0107086		GOTERM_CC_DIRECT	GO:0005667~transcription regulator complex	4	4.5977	0.0556254	JUN, FOS, KLF4, TBX3	87	298	29722	4.58567	0.999629	0.337524	0.305728		INTERPRO	IPR010987:Glutathione-S-Trfase_C-like	4	3.27869	0.00106218	GSTM3, CLIC5, GSTM1, GSTM6	122	37	22271	19.735	0.376159	0.052401	0.0487423		UP_KW_MOLECULAR_FUNCTION	KW-0413~Isomerase	10	3.31126	0.00162811	RPIA, IDI1, PUS1, PPIF, SDSL, CRELD2, PPIA, PDIA6, PDIA4, HSPD1	211	161	12454	3.66607	0.103424	0.0181805	0.0162811		GOTERM_BP_DIRECT	GO:0042273~ribosomal large subunit biogenesis	9	2.12766	2.16657e-08	NPM1, NOP16, CINP, NOP2, RRS1, WDR74, NOC2L, NLE1, GTPBP4	413	35	29712	18.4993	5.01982e-05	2.95291e-06	2.80762e-06
Clrn3	Mapre3	Gpr155	Fam83e	U2af1	Gsr	U2af1			GOTERM_BP_DIRECT	GO:0051607~defense response to virus	14	3.1746	8.9306e-05	APOBEC1, RNASEL, NLRP9B, ISG15, IFIT1, IFIH1, OAS3, IRF7, F2RL1, PMAIP1, OASL1, SERINC5, BCL2L1, OASL2	432	252	29712	3.82099	0.214757	0.0109887	0.0107086		GOTERM_CC_DIRECT	GO:0090575~RNA polymerase II transcription regulator complex	3	3.44828	0.059983	JUN, MXI1, FOS	87	137	29722	7.481	0.999804	0.337524	0.305728		GOTERM_MF_DIRECT	GO:0004303~estradiol 17-beta-dehydrogenase [NAD(P)+] activity	3	2.45902	0.00250056	HSD17B4, HSD17B13, AKR1B7	121	18	28924	39.8402	0.607955	0.0524066	0.049464		GOTERM_CC_DIRECT	GO:0043231~intracellular membrane-bounded organelle	22	7.28477	0.00112724	ARRDC4, MVK, ATP8A1, HSPA5, TFRC, UBA5, PUS1, MAK16, EPHX1, STK39, MGST2, HDHD3, SREBF2, HSPD1, PRDX3, SQLE, MYBBP1A, CES1F, CES2G, DNAJA3, CTSH, PRODH	297	997	29722	2.20825	0.335963	0.0185994	0.017011		GOTERM_MF_DIRECT	GO:0036121~double-stranded DNA helicase activity	10	2.36407	2.51384e-08	MCM7, DDX11, RUVBL2, RUVBL1, MCM3, MCM4, RAD54L, MCM5, MCM6, MCM2	400	50	28924	14.462	1.99346e-05	1.42391e-06	1.32156e-06
Gprc5a	Unc5b	Khk	Lgals2	Mthfd1	Fam136a	Mthfd1			GOTERM_CC_DIRECT	GO:0090575~RNA polymerase II transcription regulator complex	9	2.04082	0.00094106	JUN, MAX, MAFF, FOS, JUNB, BACH1, ATF3, S100A10, FOSL2	435	137	29722	4.4886	0.31639	0.0115209	0.010095		GOTERM_CC_DIRECT	GO:0016323~basolateral plasma membrane	4	4.5977	0.0606761	SLC46A1, P2RY2, AQP7, AQP3	87	309	29722	4.42242	0.999823	0.337524	0.305728		GOTERM_MF_DIRECT	GO:0016712~oxidoreductase activity, acting on paired donors, with incorporation or reduction of molecular oxygen, reduced flavin or flavoprotein as one donor, and incorporation of one atom of oxygen	4	3.27869	0.00252224	CYP2C55, CYP2J6, CYP2U1, CYP2B10	121	65	28924	14.7102	0.61113	0.0524066	0.049464		GOTERM_MF_DIRECT	GO:0031625~ubiquitin protein ligase binding	12	3.97351	0.000578321	HSPA9, CCT2, VCP, HSP90AB1, TRAF4, HSPA5, MYC, TCP1, CKB, PRDX6, LRPPRC, HSPD1	294	329	28924	3.58836	0.320915	0.0214943	0.0204661		GOTERM_BP_DIRECT	GO:0051276~chromosome organization	10	2.36407	2.63359e-08	CENPT, SMARCC1, CENPW, TRP53, MYC, RPA1, CDCA8, RAD54L, TOPBP1, CIP2A	413	50	29712	14.3884	6.10185e-05	3.39002e-06	3.22323e-06
Lmo7	Lct	Ckmt1	Ddx10	Hsp90aa1	Edn2	Hsp90aa1			GOTERM_CC_DIRECT	GO:0005783~endoplasmic reticulum	34	7.70975	0.000980604	PLEKHF2, INSIG2, ZFAND2A, LAMA3, ATP10B, FURIN, CLU, RTN4, ZDHHC18, CREB3L3, CREB3L2, CAPN2, DNAJB9, APOE, APOB, CLIC1, BOK, CAST, NDFIP2, DGAT2, HACE1, EIF2AK3, FOS, ACSL3, CIDEC, ACER1, POR, EHD4, NPC1, TMBIM1, TMCC3, SQSTM1, DSC2, BCL2L1	435	1262	29722	1.84081	0.327235	0.0116519	0.0102098		GOTERM_CC_DIRECT	GO:0005765~lysosomal membrane	4	4.5977	0.0611456	CUBN, H2-K1, H2-AA, B2M	87	310	29722	4.40816	0.999835	0.337524	0.305728		GOTERM_MF_DIRECT	GO:0015175~neutral L-amino acid transmembrane transporter activity	3	2.45902	0.00308849	SLC7A8, SLC43A2, SLC6A20A	121	20	28924	35.8562	0.685535	0.0530513	0.0500724		UP_KW_BIOLOGICAL_PROCESS	KW-0819~tRNA processing	7	2.31788	0.00377167	TRMT10C, NSUN2, PUS1, TRMT1, DUS1L, RPP14, HSD17B10	172	100	11473	4.66924	0.280181	0.0234382	0.0193971		UP_SEQ_FEATURE	REGION:Disordered	294	69.5035	3.14053e-08	EHF, PPAN, THYN1, CCP110, AQP4, GPATCH4, NOC2L, MKI67, CLDN2, RRP9, CDC20, SNRPD2, SNRPD1, MYC, STMN1, MYB, PCLAF, RCC1, PIEZO1, SOX9, TRIM27, GTSE1, EPHB4, SOX4, HABP2, TMPO, TIPIN, SMARCC1, NUP210, METTL1, IFRD2, DDX11, WDR74, ESCO2, HSPG2, KNSTRN, GTPBP4, TIAM1, KCNQ1, GRWD1, CCDC86, KIF20A, BEX3, SET, CDCA2, CDCA3, CDCA5, CDCA7, CDCA8, NOLC1, TRMT2A, PLA2G5, AAAS, IQGAP3, NCAPH, HSPH1, RACGAP1, EPB41L2, GAR1, RRS1, N4BP3, LYAR, CDT1, EGR1, RCC2, KTI12, PA2G4, PUM3, COL1A1, POLA1, ANLN, FAM111A, TPX2, UCK2, FASN, ANP32E, MPHOSPH10, PLCH2, RAD18, INKA2, SCN2B, FARSB, CLIC6, TOP2A, FEN1, ZFP367, SETD6, NAT10, KIF11, BRCA1, KRI1, WDR46, BBC3, KIF15, TUBA1B, CHAF1B, CHAF1A, NUDCD2, ZFP385A, C1QBP, SH3BGRL2, UTP14A, DLGAP5, CCT3, TCF19, HELLS, NUDC, FGFBP1, CLUH, PARP1, PABPC4, NSUN2, KIF23, AEN, RGMB, PPRC1, GNL3, NME1, KAT2A, INF2, KIFC1, INCENP, RPUSD2, CDC42EP1, PTMA, CD44, PRIM2, TOMM40, ZFP704, ASCL2, UNG, TCOF1, RAD54L, TCEAL9, CENPT, RANBP1, NPM1, MYEF2, ATAD2, RPA1, TRMT1, GCG, SORBS2, NOC3L, NLE1, SMOC2, CENPE, CENPF, TFAP4, MYBBP1A, APEX1, NEDD4, TRMT6, TACC3, TSR1, NCAPD2, UBAP2, SPC24, SUPT16, RIF1, HR, NUCKS1, MSI1, BZW2, FAM107B, FADS2, FBL, TUBB5, CCND1, NUSAP1, NEK2, LZTS2, RPP38, LIG1, IGFBP4, PUS1, ATG9B, VRK1, PUS7, OLFM4, ILF2, ATAD3A, FTSJ3, MSH6, DKC1, NCL, TIMELESS, GEMIN5, PKP1, SNRPF, SRSF7, ISYNA1, DNMT1, PKDCC, RNASEH2A, NOTCH1, KCNE3, NOP2, HMMR, SLC1A5, DTX4, EFNA4, CNN3, TIMM50, CCNB2, ORC6, PITRM1, MAP3K20, UTP20, BRIX1, CLSPN, ECT2, MDN1, SAC3D1, CBX5, NOP16, FANCA, LSM2, KIF18B, LRFN4, NASP, CDK4, TRP53, RBM28, HSP90AB1, CDCA7L, PPP1R9A, FOXM1, YBX3, LMNB1, PIDD1, ZNRD2, CLCA3B, MYBL2, TOPBP1, POLE, LBR, UTP15, HSP90AA1, PLA2G12A, RFC4, CCDC34, NUP133, CAD, RBM19, CKAP2, RANGAP1, QTRT1, CCNA2, DNAJC2, DBF4, TFDP1, PSRC1, POLR1A, DEFA26, POLR1B, MCM3, BIRC5, MCM4, POLR1E, SNRPA1, MCM6, MCM2, DDX27, UHRF1, SRSF1, MAK16, DDX21, U2AF1, DEFA21, AURKB, AGPAT4, AURKA, HIRIP3, POLD1, LRIG1, HES1, HNRNPA1, E2F8, SLC12A2, NOP56, NOP58, NIFK, SPAG5, SSRP1, DEK, CD24A, MARCKS, RAD51, PRC1, TRIM37, KCNK1, ZFP553, SSBP4	409	13109	22253	1.22023	4.61019e-05	7.68383e-06	7.57914e-06
Fosl2	H2-K1	Exoc3l4	G6pc3	Clps	Slc25a17	Clps			KEGG_PATHWAY	mmu04622:RIG-I-like receptor signaling pathway	9	2.04082	0.000298489	IFIH1, MAPK8, RNF125, MAP3K1, CASP8, TRADD, IRF7, TRIM25, ISG15	226	73	9565	5.21791	0.0752352	0.013034	0.0120888		GOTERM_MF_DIRECT	GO:0005543~phospholipid binding	4	4.5977	0.00621174	APOC3, APOA4, LPAR3, APOB	87	125	28924	10.6387	0.817516	0.361776	0.360451		GOTERM_MF_DIRECT	GO:0043295~glutathione binding	3	2.45902	0.00308849	GSTM3, GSTM1, GSTM6	121	20	28924	35.8562	0.685535	0.0530513	0.0500724		UP_KW_MOLECULAR_FUNCTION	KW-0378~Hydrolase	47	15.5629	0.00319269	USP14, VCP, ADAMDEC1, DDX49, PGAP1, ATP8A1, USP10, OLA1, DDX21, BPHL, MGAM2-PS, SENP5, ABHD11, ATIC, STAMBPL1, PPME1, CES2G, NUDT19, CD38, CTSH, PGLS, TGM2, PTPN18, HSPA5, EPHX1, DDX56, ACOT11, TYSND1, DDX54, AEN, AMPD2, UCHL3, ATAD3A, PRDX6, PAFAH2, SND1, PRSS32, EEF1A1, LSG1, DDAH1, AADAC, DDX39B, MTHFD1, CES1F, FASN, RGN, THOP1	211	1835	12454	1.51178	0.192855	0.0305586	0.0273659		GOTERM_CC_DIRECT	GO:0032040~small-subunit processome	12	2.83688	4.41948e-08	UTP15, NOP56, FBL, NOP58, MPHOSPH10, NAT10, NOC4L, UTP20, SNU13, WDR46, UTP14A, RRP9	418	88	29722	9.69617	2.19646e-05	9.15201e-07	7.69726e-07
Tes	Ugcg	Chpt1	Lhpp	Snrpd1	Tmem97	Snrpd1			GOTERM_MF_DIRECT	GO:0005524~ATP binding	43	9.75057	0.000139202	RNASEL, CERK, SRXN1, SRC, ATP10B, NLRP9B, PRKX, NT5C2, EGFR, IFIH1, STK10, MAPK8, NUAK2, EEF2K, ERBB3, GRK5, P2RY2, ENPP3, MAP3K6, OASL2, PLK3, MAP3K1, IPMK, ITPK1, EIF2AK3, ACOT12, LMTK2, ENTPD8, ACSL3, HSPA12A, ACSF2, ITPKC, MYO1E, LATS2, EHD4, MYO15B, AXL, OAS3, STK17B, TRIB3, SGK2, NAIP1, ITM2B	433	1543	28924	1.86154	0.0991431	0.0134657	0.0130707		GOTERM_MF_DIRECT	GO:0046872~metal ion binding	17	19.5402	0.00662593	RTP4, SLC6A19, ITGB5, SLC3A1, KLF4, ACE2, SLC6A8, OAS3, CLCA4B, ALPI, ENPP3, PCK1, BCO1, XAF1, SMPDL3B, OASL2, IDO1	87	2748	28924	2.0567	0.837146	0.361776	0.360451		GOTERM_MF_DIRECT	GO:0015293~symporter activity	4	3.27869	0.0032414	SLC5A11, SLC6A20A, SLC5A12, SLC5A1	121	71	28924	13.4671	0.703068	0.0530513	0.0500724		GOTERM_CC_DIRECT	GO:0160064~multi-pass translocon complex	3	0.993377	0.00200838	WDR83OS, TMEM147, NOMO1	297	7	29722	42.8889	0.517983	0.0316975	0.0289906		GOTERM_CC_DIRECT	GO:0016363~nuclear matrix	14	3.30969	8.19522e-08	NPM1, SMARCC1, CENPW, UHRF1, CAD, LMNB1, POLA1, CENPF, KRT18, TRP53, RUVBL2, HAT1, RUVBL1, HES1	418	138	29722	7.21358	4.07294e-05	1.62921e-06	1.37024e-06
Lratd1		Bcl2l15	Rnf149	Rpa1	Pus1	Rpa1			GOTERM_MF_DIRECT	GO:0031625~ubiquitin protein ligase binding	16	3.62812	0.000143634	JUN, ISG15, CLU, RTN4, EGFR, SMAD7, MAP1LC3A, CASP8, PDLIM2, ERBB3, TOLLIP, UBC, TRIB3, TRIB1, SQSTM1, BOK	433	329	28924	3.24859	0.102133	0.0134657	0.0130707		KEGG_PATHWAY	mmu04145:Phagosome	5	5.74713	0.0195019	ITGB5, H2-K1, CD36, H2-AA, CTSS	55	183	9565	4.75161	0.950869	0.372973	0.368098		GOTERM_MF_DIRECT	GO:0050660~flavin adenine dinucleotide binding	4	3.27869	0.0033722	MAOB, MAOA, PIPOX, FMO4	121	72	28924	13.2801	0.71729	0.0530513	0.0500724		UP_KW_BIOLOGICAL_PROCESS	KW-0811~Translocation	6	1.98675	0.00609914	TIMM9, TIMM23, TIMM44, TIMM10, DNAJC15, TIMM8A1	172	78	11473	5.13104	0.412718	0.035375	0.0292759		INTERPRO	IPR001208:MCM_dom	6	1.41844	1.27477e-07	MCM7, MCM3, MCM4, MCM5, MCM6, MCM2	423	8	22271	39.4876	0.000191325	4.78359e-05	4.74853e-05
Ptrh1		Sesn1	Ppl	Noc2l	Ywhag	Noc2l			GOTERM_BP_DIRECT	GO:0051402~neuron apoptotic process	10	2.26757	0.000115697	ERBB3, MAX, AXL, COL6A2, COL6A1, COL6A3, VPS54, TNFRSF21, BCL2L1, BOK	432	129	29712	5.33161	0.268904	0.0136171	0.01327		GOTERM_BP_DIRECT	GO:0045071~negative regulation of viral genome replication	3	3.44828	0.0111329	OAS3, ISG15, OASL2	87	55	29712	18.6282	0.999892	0.376281	0.370287		GOTERM_MF_DIRECT	GO:0004032~aldose reductase (NADPH) activity	3	2.45902	0.00340436	AKR1C14, AKR1C19, AKR1B7	121	21	28924	34.1488	0.720681	0.0530513	0.0500724		GOTERM_CC_DIRECT	GO:0005777~peroxisome	7	2.31788	0.00256586	FDPS, IDI1, SLC25A17, MVK, NUDT19, TYSND1, FAR2	297	137	29722	5.11327	0.606472	0.0386269	0.0353282		INTERPRO	IPR033762:MCM_OB	6	1.41844	1.27477e-07	MCM7, MCM3, MCM4, MCM5, MCM6, MCM2	423	8	22271	39.4876	0.000191325	4.78359e-05	4.74853e-05
Erbb3		Akr1c19	Rack1	Krt7	Pglyrp1	Krt7			GOTERM_CC_DIRECT	GO:0034362~low-density lipoprotein particle	4	0.907029	0.00123456	APOC2, APOA4, APOE, APOB	435	15	29722	18.2204	0.392905	0.0138545	0.0121398		GOTERM_BP_DIRECT	GO:1990646~cellular response to prolactin	2	2.29885	0.0115282	JUN, FOS	87	4	29712	170.759	0.999922	0.376281	0.370287		GOTERM_MF_DIRECT	GO:0070006~metalloaminopeptidase activity	3	2.45902	0.00340436	ENPEP, XPNPEP2, ANPEP	121	21	28924	34.1488	0.720681	0.0530513	0.0500724		GOTERM_CC_DIRECT	GO:0110142~ubiquinone biosynthesis complex	3	0.993377	0.00266026	PDSS2, PDSS1, COQ5	297	8	29722	37.5278	0.619763	0.0386269	0.0353282		GOTERM_CC_DIRECT	GO:0005635~nuclear envelope	17	4.01891	1.68177e-07	NDC1, RRM1, RRM2, NUP210, NUP133, PARP1, CSE1L, SIGMAR1, SRSF1, AAAS, RANGAP1, LMNB1, POLA1, CENPF, NUP85, LBR, TMPO	418	228	29722	5.30171	8.35805e-05	3.21477e-06	2.70377e-06
S100a11		Abcd3	Nars	Snrpf	Cps1	Snrpf			GOTERM_CC_DIRECT	GO:0044754~autolysosome	4	0.907029	0.00123456	MAP1LC3A, NCOA4, PLEKHM1, SQSTM1	435	15	29722	18.2204	0.392905	0.0138545	0.0121398		GOTERM_BP_DIRECT	GO:0051365~cellular response to potassium ion starvation	2	2.29885	0.0115282	JUN, PCK1	87	4	29712	170.759	0.999922	0.376281	0.370287		UP_KW_BIOLOGICAL_PROCESS	KW-0011~Acute phase	3	2.45902	0.00623986	REG3B, REG3A, REG3G	58	24	11473	24.7263	0.264137	0.0541751	0.048647		UP_KW_MOLECULAR_FUNCTION	KW-0694~RNA-binding	23	7.61589	0.00469762	PTCD3, DDX49, CLUH, NIFK, CPSF1, NSUN2, DDX56, DDX21, DDX54, TRMT1, LRPPRC, AKAP1, FBL, LSM7, DDX39B, FUBP1, EIF3G, SRSF2, SNRPA1, EIF1A, SRSF6, EIF4G3, EIF3B	211	716	12454	1.89601	0.270563	0.0393426	0.0352321		GOTERM_MF_DIRECT	GO:0034513~box H/ACA snoRNA binding	5	1.18203	1.7644e-07	DKC1, NHP2, GAR1, NOLC1, NOP10	400	5	28924	72.31	0.000139907	9.32779e-06	8.65732e-06
Por		Faah	Kti12	Cct3	Acot11	Cct3			GOTERM_BP_DIRECT	GO:0033344~cholesterol efflux	6	1.36054	0.000123449	NPC1, APOC2, APOC3, APOA4, APOE, APOB	432	34	29712	12.1373	0.284087	0.013924	0.0135691		UP_SEQ_FEATURE	PROPEP:Removed in mature form	6	6.89655	0.00467151	CUBN, VNN1, RAB37, TREH, ISG15, RHOF	86	284	22253	5.46667	0.850593	0.379327	0.377458		UP_KW_BIOLOGICAL_PROCESS	KW-0090~Biological rhythms	5	4.09836	0.00663368	HLF, USP2, NAMPT, PPARA, PPARGC1A	58	151	11473	6.55001	0.278291	0.0541751	0.048647		KEGG_PATHWAY	mmu00983:Drug metabolism - other enzymes	8	2.64901	0.000859207	UCK2, GSTA4, GSTA3, CES1F, CES2G, MGST1, MGST2, NME1	156	95	9565	5.16329	0.18641	0.0412419	0.040039		GOTERM_CC_DIRECT	GO:0031429~box H/ACA snoRNP complex	5	1.18203	1.88872e-07	DKC1, NHP2, GAR1, NOLC1, NOP10	418	5	29722	71.1053	9.38651e-05	3.47665e-06	2.92402e-06
Rhob		Plac8	Tfrc	Cldn2	Ccnd1	Cldn2			GOTERM_BP_DIRECT	GO:0032496~response to lipopolysaccharide	12	2.72109	0.000135203	PTGER4, JUN, DUSP10, GCH1, NOCT, COL6A1, S100A14, FOS, TRIB1, LITAF, IDO1, FOSL2	432	194	29712	4.2543	0.306511	0.0146398	0.0142666		GOTERM_BP_DIRECT	GO:1902895~positive regulation of miRNA transcription	3	3.44828	0.0127319	JUN, FOS, KLF4	87	59	29712	17.3653	0.999971	0.390283	0.384065		GOTERM_BP_DIRECT	GO:0051122~hepoxilin biosynthetic process	3	2.45902	0.00140263	GSTM3, GSTM1, GSTM6	120	14	29712	53.0571	0.647069	0.0551384	0.0538008		UP_KW_BIOLOGICAL_PROCESS	KW-0275~Fatty acid biosynthesis	5	1.65563	0.00900215	HACD1, MECR, PRKAA2, FASN, ELOVL6	172	55	11473	6.06395	0.54467	0.0489492	0.0405097		UP_SEQ_FEATURE	COMPBIAS:Basic and acidic residues	162	38.2979	1.93004e-07	EHF, RIF1, THYN1, CCP110, GPATCH4, HR, NUCKS1, NOC2L, MKI67, FAM107B, SNRPD2, MYC, STMN1, NUSAP1, PCLAF, PIEZO1, RCC1, NEK2, TRIM27, SOX9, GTSE1, TMPO, TIPIN, SMARCC1, LIG1, METTL1, PUS1, DDX11, PUS7, ATAD3A, ILF2, KNSTRN, GTPBP4, FTSJ3, MSH6, TIAM1, NCL, GRWD1, CCDC86, GEMIN5, SNRPF, DNMT1, SET, PKDCC, CDCA2, CDCA3, NOP2, NOLC1, HMMR, SLC1A5, CNN3, CCNB2, HSPH1, RACGAP1, EPB41L2, RRS1, MAP3K20, UTP20, BRIX1, CLSPN, N4BP3, LYAR, SAC3D1, MDN1, CBX5, PUM3, COL1A1, POLA1, FAM111A, ANLN, TPX2, KIF18B, NASP, TRP53, ANP32E, MPHOSPH10, PLCH2, RAD18, INKA2, SCN2B, CLIC6, TOP2A, RBM28, ZFP367, HSP90AB1, CDCA7L, BRCA1, KIF11, PPP1R9A, KRI1, FOXM1, WDR46, CHAF1B, CHAF1A, ZFP385A, TOPBP1, POLE, LBR, UTP14A, DLGAP5, UTP15, HELLS, NUDC, FGFBP1, CLUH, PARP1, CCDC34, CAD, RBM19, CKAP2, KIF23, PPRC1, RGMB, GNL3, NME1, DNAJC2, INF2, DBF4, PSRC1, POLR1A, INCENP, MCM3, BIRC5, CDC42EP1, PTMA, CD44, MCM2, DDX27, ZFP704, DDX21, U2AF1, AURKA, HIRIP3, TCOF1, LRIG1, HES1, TCEAL9, E2F8, RANBP1, NOP58, NPM1, MYEF2, NIFK, ATAD2, SORBS2, SSRP1, NOC3L, DEK, SMOC2, CENPF, MYBBP1A, PRC1, APEX1, NEDD4, TRMT6, TACC3, TSR1, UBAP2, TRIM37, NCAPD2, ZFP553, SUPT16	409	6189	22253	1.42416	0.00028329	4.04757e-05	3.99243e-05
Bach1		Pipox	Jag1	Tsr1	Hmgcs1	Tsr1			UP_KW_BIOLOGICAL_PROCESS	KW-0053~Apoptosis	25	5.66893	0.000187084	TRADD, SHB, KRT20, DEDD2, CASP8, NUAK2, GRK5, PERP, PMAIP1, S100A14, PHLDA1, BOK, MCL1, PLK3, UNC5B, IGFBP3, APLP1, CIDEC, RHOB, STK17B, TRIB3, SQSTM1, NAIP1, TNFRSF21, BCL2L1	240	515	11473	2.32059	0.0150409	0.0151538	0.0145925		GOTERM_BP_DIRECT	GO:0010916~negative regulation of very-low-density lipoprotein particle clearance	2	2.29885	0.0143897	APOC2, APOC3	87	5	29712	136.607	0.999993	0.390283	0.384065		GOTERM_BP_DIRECT	GO:0098869~cellular oxidant detoxification	4	3.27869	0.0014119	FABP1, GSTK1, PRXL2A, SESN1	120	55	29712	18.0073	0.649491	0.0551384	0.0538008		KEGG_PATHWAY	mmu04918:Thyroid hormone synthesis	7	2.31788	0.00122849	GPX2, GPX1, HSPA5, GSR, DUOX2, PDIA4, HSP90B1	156	74	9565	5.79998	0.255483	0.0491397	0.0477064		GOTERM_BP_DIRECT	GO:0045893~positive regulation of DNA-templated transcription	32	7.56501	2.02338e-07	NOTCH1, SF3B3, NOLC1, BRCA1, FOXM1, NUP85, MYC, RUVBL2, MYB, RUVBL1, HES1, TRIM27, SOX9, RBBP7, SOX4, EGR1, NPM1, SMARCC1, ACTN1, ATAD2, RGMB, ILF2, WDR77, CCNA2, COL1A1, DNAJC2, KAT2A, TFDP1, PSRC1, TFAP4, TRP53, TRIM37	413	782	29712	2.94391	0.000468707	2.46746e-05	2.34606e-05
Rnh1		Prkg2	Usp10	Map3k20	Gtpbp4	Map3k20			UP_KW_PTM	KW-0597~Phosphoprotein	233	52.8345	0.000747515	SLC46A1, RNH1, CERK, AQP7, IFIT1, BACH1, LGALS3, RASSF1, CREB3L2, TRIM25, FBXO6, TNS4, JUNB, UNC5B, SOX13, KRT8, RC3H1, ACSL3, CLDN4, GAREM1, LRATD1, DAAM1, CLDN7, NSMF, PLPP3, ATF3, GRB7, NYAP1, NUAK2, PLEK2, SFN, APOE, MAP4, APOB, RALGDS, S100A11, PLK3, JUN, ST14, NDFIP2, JUP, EIF2AK3, SUCO, ELL2, PARP12, FOSL2, IL22RA1, OCLN, EHD4, SLC6A8, TOLLIP, ATG2A, SPATS2L, TMCC3, CLIC4, PTPRR, BTG2, TUT7, CCDC120, BTG1, ELL, OTUD7B, STON2, SHB, KRT20, OSBPL10, IFIH1, MAP1LC3A, HNF4A, TMSB4X, TNKS1BP1, PLEKHN1, CLIC1, TRP53INP2, UTP14B, TSC22D4, DUSP1, ITPK1, ANXA5, TMC7, FOS, RHOB, ITPKC, CEACAM1, TUBB2A, GPRC5A, PLIN3, MAPRE3, SGK2, ARHGEF5, PTGER4, GRAMD1B, ODC1, PRKX, EGFR, RELB, SERPINB1A, ZDHHC18, FGD6, MISP, MAP3K1, PLEKHA1, GCH1, PLEKHA6, ALDH4A1, XK, AXL, STK17B, F2RL1, SLC28A2, YPEL5, PNPLA2, PRAG1, TNC, IRS2, CLU, CMIP, STK10, ZFP36, CDH1, MAP3K6, SLC16A3, BORCS6, CAST, GAS2L3, KHNYN, IGFBP3, IPMK, LMTK2, ACAP2, RAB31, CCNE2, MAP7D1, SPECC1L, SELENOP, EHBP1L1, SBDS, S100A6, SQSTM1, DSC2, SIDT2, MAX, INSIG2, FOXO6, RTN4, GRK5, UBC, EIF4EBP1, PLXNA2, RHPN2, ZC3H13, SKIL, FAM83B, MCL1, RAP1GAP2, IVNS1ABP, ITPRID2, LRRC66, SSH1, SMAD7, BMP4, PTPRE, SERPINB6A, BHLHE40, PLEKHM1, MAFK, OSBPL1A, PLEKHM3, BCL2L1, PLEKHF2, DOCK5, ITGB5, SRXN1, SOWAHC, PTPN21, AFF4, AFF1, RESF1, CASP8, EEF2K, EFHD2, DACT2, PGM2, LRRFIP1, BOK, DSP, KLF10, MAPK1IP1L, PLEKHG2, CEMIP2, ARFGAP3, DNM2, TBC1D1, LATS2, ACOX2, ELF4, COL6A2, TMBIM1, IRF7, DSG2, PLEC, PLEKHH3, SRC, FURIN, PPM1J, ASAP1, ASAP2, NT5C2, PDLIM1, DNAJB1, IL1RL1, MAPK8, PARD6B, PDLIM2, DNPEP, ERBB3, CLMN, BAHD1, REPS2, CEACAM20, VPS54, DNAJB9, ASCC2, EPS8L3, SASH1, MARCKSL1, ARID3A, PTPN12, KLF4, EEPD1, MYO1E, SYT12, LPIN2	343	7858	13214	1.14231	0.015581	0.0164453	0.0164453		GOTERM_BP_DIRECT	GO:0048002~antigen processing and presentation of peptide antigen	2	2.29885	0.0143897	H2-AA, CTSS	87	5	29712	136.607	0.999993	0.390283	0.384065		UP_KW_CELLULAR_COMPONENT	KW-0576~Peroxisome	5	4.09836	0.00460832	ABCD3, DAO, ECI3, HSD17B4, PIPOX	107	118	18649	7.38516	0.109057	0.057604	0.0529957		KEGG_PATHWAY	mmu01230:Biosynthesis of amino acids	7	2.31788	0.00172523	RPIA, CPS1, GOT2, IDH3B, ALDH18A1, SDSL, ALDOA	156	79	9565	5.4329	0.339271	0.052426	0.0508969		GOTERM_BP_DIRECT	GO:0007004~telomere maintenance via telomerase	7	1.65485	2.25407e-07	HSP90AA1, HSP90AB1, DKC1, NHP2, GAR1, RPA1, NOP10	413	20	29712	25.1797	0.000522132	2.61134e-05	2.48286e-05
Pdlim1		Dpyd	Stambpl1	Set	Timm8a1	Set			GOTERM_CC_DIRECT	GO:0005576~extracellular region	43	9.75057	0.00157712	LAMA5, APOL7A, APOL9A, TUFT1, PNP2, LAMA3, TNC, LAMC2, FURIN, NID1, CLU, LGALS3, SERPINB1A, IL1RL1, SPRR2A3, SFN, ENPP3, APOE, APOB, ST3GAL1, LAMB3, IL15, IGFBP3, WNT5A, BMP8A, APOC3, ISG15, APOA4, BMP5, EFNA1, BMP4, TWSG1, NPC1, COL4A1, COL6A2, APOC2, CLCA4B, SELENOP, CLCA4A, COL6A1, COL6A4, DIPK2A, HBEGF	435	1780	29722	1.65058	0.471472	0.0172204	0.0150892		GOTERM_BP_DIRECT	GO:0045833~negative regulation of lipid metabolic process	2	2.29885	0.0143897	APOC2, APOC3	87	5	29712	136.607	0.999993	0.390283	0.384065		UP_KW_CELLULAR_COMPONENT	KW-0496~Mitochondrion	16	13.1148	0.0069366	GSTK1, CLIC5, ARG2, ACAA2, MAOB, HSD3B3, MAOA, MCCC1, SORD, COX7A1, GLUD1, CKMT1, CYP2U1, FLVCR1, BCO2, ME2	107	1306	18649	2.13525	0.159719	0.057805	0.0531806		KEGG_PATHWAY	mmu00330:Arginine and proline metabolism	6	1.98675	0.00174753	OAT, ALDH1B1, GOT2, CKB, ALDH18A1, PRODH	156	54	9565	6.81268	0.342805	0.052426	0.0508969		GOTERM_CC_DIRECT	GO:0071162~CMG complex	6	1.41844	2.28754e-07	MCM7, MCM3, MCM4, MCM5, MCM6, MCM2	418	11	29722	38.7847	0.000113684	3.92037e-06	3.29721e-06
Prr13		Tubal3	Setd6	Actn1	Fam210a	Actn1			UP_KW_BIOLOGICAL_PROCESS	KW-0891~Chondrogenesis	5	1.13379	0.000446479	BMP4, BMP1, WNT5A, BMP8A, BMP5	240	18	11473	13.2789	0.0355265	0.0180824	0.0174127		GOTERM_BP_DIRECT	GO:0015840~urea transport	2	2.29885	0.017243	AQP7, AQP3	87	6	29712	113.839	0.999999	0.390283	0.384065		UP_KW_BIOLOGICAL_PROCESS	KW-0119~Carbohydrate metabolism	4	3.27869	0.00833608	GNPDA1, FBP1, FBP2, KHK	58	84	11473	9.41954	0.336469	0.0583525	0.0523982		GOTERM_BP_DIRECT	GO:0098869~cellular oxidant detoxification	6	1.98675	0.000206182	PRDX3, GPX2, GPX1, GSR, MGST2, PRDX6	293	55	29712	11.0625	0.311066	0.0532245	0.052606		GOTERM_CC_DIRECT	GO:0042555~MCM complex	6	1.41844	2.28754e-07	MCM7, MCM3, MCM4, MCM5, MCM6, MCM2	418	11	29722	38.7847	0.000113684	3.92037e-06	3.29721e-06
Ubc		Mical1	Coq5	Ccdc86	Prdx6	Ccdc86			GOTERM_CC_DIRECT	GO:0043231~intracellular membrane-bounded organelle	28	6.34921	0.00172146	LITAF, CLU, TNFSF13B, MAP1LC3A, HSD17B2, PMEPA1, B4GALNT3, APOB, MISP, NDFIP2, DGAT2, SMOX, CEMIP2, RAB30, POR, KLF6, RNF125, GPRC5A, ACOX2, GJB3, AXL, TMBIM1, PLEKHM1, DSG2, SLC49A4, SQSTM1, SERINC5, ITM2B	435	997	29722	1.9189	0.501458	0.0183018	0.0160367		GOTERM_BP_DIRECT	GO:0006642~triglyceride mobilization	2	2.29885	0.017243	APOC3, APOB	87	6	29712	113.839	0.999999	0.390283	0.384065		GOTERM_BP_DIRECT	GO:0006002~fructose 6-phosphate metabolic process	3	2.45902	0.00161419	GNPDA1, FBP1, FBP2	120	15	29712	49.52	0.698413	0.0598864	0.0584336		UP_KW_BIOLOGICAL_PROCESS	KW-0831~Ubiquinone biosynthesis	3	0.993377	0.0111197	PDSS2, PDSS1, COQ5	172	11	11473	18.1919	0.621991	0.0569069	0.0470954		UP_SEQ_FEATURE	DOMAIN:MCM	6	1.41844	2.39791e-07	MCM7, MCM3, MCM4, MCM5, MCM6, MCM2	409	9	22253	36.2722	0.000351952	4.40017e-05	4.34022e-05
Ptprr		Slc26a3	Acbd6	Ccdc34	Add3	Ccdc34			GOTERM_CC_DIRECT	GO:0005769~early endosome	14	3.1746	0.00179825	PLEKHF2, SAMD9L, LMTK2, FURIN, RHOD, RHOB, SERPINB1A, RAB31, EHD4, RASGEF1B, TOLLIP, P2RY2, F2RL1, APOE	435	344	29722	2.78073	0.516714	0.018628	0.0163226		GOTERM_BP_DIRECT	GO:0032020~ISG15-protein conjugation	2	2.29885	0.017243	ISG15, UBE2L6	87	6	29712	113.839	0.999999	0.390283	0.384065		KEGG_PATHWAY	mmu00140:Steroid hormone biosynthesis	5	4.09836	0.00714438	UGT1A1, CYP2C55, HSD3B3, CYP2B10, UGT2A3	75	99	9565	6.44108	0.658874	0.0748819	0.0678929		INTERPRO	IPR029058:AB_hydrolase_fold	10	3.31126	0.000209907	PGAP1, ABHD11, AADAC, PPME1, CES1F, CES2G, FASN, EPHX1, BPHL, PAFAH2	302	150	22271	4.91634	0.206032	0.057672	0.0568324		GOTERM_MF_DIRECT	GO:0003689~DNA clamp loader activity	14	3.30969	2.43814e-07	RFC4, DDX27, MCM7, DDX11, ATAD2, DDX21, RUVBL2, RUVBL1, MCM3, MCM4, RAD54L, MCM5, MCM6, MCM2	400	154	28924	6.57364	0.000193326	1.2084e-05	1.12154e-05
Gramd1b		Anpep	Prss32	Ehf	Tsr1	Ehf			GOTERM_BP_DIRECT	GO:0007623~circadian rhythm	9	2.04082	0.000182657	KLF10, CLDN4, JUN, NOCT, COL6A1, BHLHE40, ID1, ID3, EGFR	432	108	29712	5.73148	0.390123	0.0190174	0.0185327		GOTERM_BP_DIRECT	GO:0015793~glycerol transmembrane transport	2	2.29885	0.017243	AQP7, AQP3	87	6	29712	113.839	0.999999	0.390283	0.384065		KEGG_PATHWAY	mmu00071:Fatty acid degradation	4	3.27869	0.00748819	ADH1, ACAA2, CYP2U1, ECI3	75	52	9565	9.81026	0.676143	0.0748819	0.0678929		GOTERM_CC_DIRECT	GO:0005832~chaperonin-containing T-complex	3	0.993377	0.0042195	CCT3, CCT2, TCP1	297	10	29722	30.0222	0.784527	0.0589107	0.0538798		INTERPRO	IPR041562:MCM_lid	6	1.41844	2.82353e-07	MCM7, MCM3, MCM4, MCM5, MCM6, MCM2	423	9	22271	35.1001	0.000423722	7.06354e-05	7.01177e-05
Ivns1abp		Nr1i3	Prkaa2	Gar1	Nqo1	Gar1			GOTERM_BP_DIRECT	GO:0050728~negative regulation of inflammatory response	10	2.26757	0.000203797	PTGER4, IL22RA1, ZFP36, NT5E, ELF4, TMSB4X, ENPP3, AHR, APOE, ADA	432	139	29712	4.94804	0.42405	0.0200432	0.0195323		GOTERM_BP_DIRECT	GO:0042127~regulation of cell population proliferation	4	4.5977	0.0173826	TMIGD1, JUN, KLF4, TBX3	87	188	29712	7.26632	0.999999	0.390283	0.384065		GOTERM_CC_DIRECT	GO:0071752~secretory dimeric IgA immunoglobulin complex	2	1.63934	0.00812568	IGHA, JCHAIN	122	2	29722	243.623	0.68349	0.0763814	0.0698808		GOTERM_MF_DIRECT	GO:0016491~oxidoreductase activity	9	2.98013	0.00179242	MECR, ALDH1B1, FASN, SDR39U1, AKR1C19, ALDH18A1, HSD17B10, DUOX2, CYP51	294	218	28924	4.0616	0.698867	0.0631119	0.0600931		INTERPRO	IPR031327:MCM	6	1.41844	2.82353e-07	MCM7, MCM3, MCM4, MCM5, MCM6, MCM2	423	9	22271	35.1001	0.000423722	7.06354e-05	7.01177e-05
Trim25		Phlpp2	Cct3	Npm1	Abcc3	Npm1			GOTERM_BP_DIRECT	GO:0034976~response to endoplasmic reticulum stress	9	2.04082	0.000207318	JUN, CREB3L3, CREB3L2, EIF2AK3, PMP22, DNAJB9, TRIB3, AFF4, ATF3	432	110	29712	5.62727	0.429514	0.0200432	0.0195323		GOTERM_BP_DIRECT	GO:0140374~antiviral innate immune response	3	3.44828	0.0176063	OAS3, USP18, OASL2	87	70	29712	14.6365	0.999999	0.390283	0.384065		KEGG_PATHWAY	mmu04922:Glucagon signaling pathway	5	4.09836	0.00847848	SLC2A2, PPARA, FBP1, PPARGC1A, FBP2	75	104	9565	6.13141	0.721182	0.0794858	0.0720671		GOTERM_CC_DIRECT	GO:0005741~mitochondrial outer membrane	8	2.64901	0.00475353	TOMM40, DNAJC11, MGST1, TRIM14, PHB2, BRI3BP, NME1, AKAP1	297	206	29722	3.88637	0.822653	0.0639086	0.0584508		GOTERM_MF_DIRECT	GO:0017116~single-stranded DNA helicase activity	7	1.65485	3.0228e-07	RAD51, RFC4, MCM7, MCM3, MCM4, MCM5, MCM2	400	21	28924	24.1033	0.000239679	1.41005e-05	1.30869e-05
Sfn		Slc5a1	Trmt1	Slc1a5	Tomm5	Slc1a5			GOTERM_MF_DIRECT	GO:0000976~transcription cis-regulatory region binding	14	3.1746	0.000280207	JUN, SOX13, AHR, FOS, PRDM1, KLF4, FOSL2, CREB3L3, HNF4A, BAHD1, CREB3L2, IRF7, MAFK, ATF3	433	275	28924	3.40068	0.189566	0.0203454	0.0197486		GOTERM_BP_DIRECT	GO:0032496~response to lipopolysaccharide	4	4.5977	0.0188765	JUN, FOS, PCK1, IDO1	87	194	29712	7.04159	1	0.390283	0.384065		GOTERM_CC_DIRECT	GO:0070062~extracellular exosome	4	3.27869	0.0101017	ACY1, XPNPEP2, ANPEP, SORD	122	109	29722	8.94029	0.761071	0.0890216	0.0814453		GOTERM_CC_DIRECT	GO:1990229~iron-sulfur cluster assembly complex	3	0.993377	0.00512338	GLRX5, BOLA3, BOLA2	297	11	29722	27.2929	0.845037	0.0664209	0.0607486		GOTERM_BP_DIRECT	GO:0000727~double-strand break repair via break-induced replication	6	1.41844	3.65799e-07	MCM7, MCM3, MCM4, MCM5, MCM6, MCM2	413	12	29712	35.9709	0.000847196	4.03598e-05	3.8374e-05
Emp1		Cyp2j6	Ddx56	Lsm2	Fam162a	Lsm2			GOTERM_MF_DIRECT	GO:0046983~protein dimerization activity	11	2.49433	0.000305351	ARNT2, CEACAM1, MAX, BHLHE40, ID1, ID3, AHR, APOE, MXD1, BOK, MCL1	433	174	28924	4.22293	0.20471	0.0203454	0.0197486		GOTERM_BP_DIRECT	GO:0042159~lipoprotein catabolic process	2	2.29885	0.0200881	APOC2, APOB	87	7	29712	97.5764	1	0.390283	0.384065		GOTERM_BP_DIRECT	GO:0045820~negative regulation of glycolytic process	3	2.45902	0.00260144	PPARA, FBP1, PPARGC1A	120	19	29712	39.0947	0.855256	0.0919177	0.0896879		UP_KW_LIGAND	KW-0285~Flavoprotein	8	2.64901	0.00985597	SQLE, NQO1, GCDH, ACAD9, GSR, DUS1L, PRODH, DUOX2	126	130	6792	3.31722	0.2422	0.0689918	0.0615998		SMART	SM00350:MCM	6	1.41844	4.82388e-07	MCM7, MCM3, MCM4, MCM5, MCM6, MCM2	233	9	10943	31.3104	0.000105637	0.000105643	0.000105643
Mtmr11		Slc43a2	Ddah1	Hist1h1a	Ptcd3	Hist1h1a			GOTERM_MF_DIRECT	GO:0008270~zinc ion binding	44	9.97732	0.000366898	PLEKHF2, RNASEL, TUT7, TES, ZFAND2A, PHF1, LENG9, OTUD7B, ASAP1, PRDM1, LITAF, IFIH1, NT5E, RASSF1, ZFP36, FGD6, DNPEP, HNF4A, TRIM25, ENPP3, ZSWIM4, ZC3H13, KLF10, APOBEC1, MYLIP, TRIM40, MAP3K1, GCH1, PCGF5, RC3H1, ARFGAP3, KLF4, PARP12, ACAP2, KLF6, RNF125, BMP1, PLEKHM1, S100A6, ALPI, TRIM15, SQSTM1, ADA, PLEKHM3	433	1667	28924	1.76314	0.240598	0.0203454	0.0197486		GOTERM_BP_DIRECT	GO:0048261~negative regulation of receptor-mediated endocytosis	2	2.29885	0.0200881	APOC2, APOC3	87	7	29712	97.5764	1	0.390283	0.384065		INTERPRO	IPR036282:Glutathione-S-Trfase_C_sf	4	3.27869	0.00213087	GSTM3, CLIC5, GSTM1, GSTM6	122	47	22271	15.5361	0.612142	0.0946107	0.088005		INTERPRO	IPR017998:Chaperone_TCP-1	4	1.3245	0.000372146	CCT3, CCT2, TCP1, HSPD1	302	11	22271	26.8164	0.335729	0.0693621	0.0683523		GOTERM_BP_DIRECT	GO:0042274~ribosomal small subunit biogenesis	11	2.60047	5.02519e-07	UTP15, NOP56, FBL, NPM1, NOP58, MPHOSPH10, NAT10, UTP20, SNU13, WDR46, RRP9	413	90	29712	8.7929	0.00116366	5.29244e-05	5.03204e-05
Slc9a2		Nampt	Hspd1	Cdca7	Mid1ip1	Cdca7			GOTERM_MF_DIRECT	GO:0030946~protein tyrosine phosphatase activity, metal-dependent	8	1.81406	0.000379782	PTPRE, PTPRR, DUSP10, DUSP1, PTPN21, PTPN12, DUSP6, SSH1	433	89	28924	6.00441	0.247903	0.0203454	0.0197486		GOTERM_BP_DIRECT	GO:0010886~positive regulation of cholesterol storage	2	2.29885	0.0200881	CD36, APOB	87	7	29712	97.5764	1	0.390283	0.384065		INTERPRO	IPR050182:Cytochrome_P450_fam2	4	3.27869	0.00240216	CYP2C55, CYP2J6, CYP2U1, CYP2B10	122	49	22271	14.902	0.65625	0.0969599	0.0901902		INTERPRO	IPR029047:HSP70_peptide-bd_sf	4	1.3245	0.000491241	HSPA9, HSPH1, HSPA5, HYOU1	302	12	22271	24.5817	0.417255	0.0693621	0.0683523		GOTERM_BP_DIRECT	GO:0006271~DNA strand elongation involved in DNA replication	5	1.18203	5.34692e-07	POLA1, MCM7, POLD2, MCM3, MCM4	413	6	29712	59.9516	0.00123811	5.38644e-05	5.12142e-05
Rasgef1b		Gstk1	Trap1	Ppan	Timm10	Ppan			GOTERM_MF_DIRECT	GO:0004726~non-membrane spanning protein tyrosine phosphatase activity	8	1.81406	0.000379782	PTPRE, PTPRR, DUSP10, DUSP1, PTPN21, PTPN12, DUSP6, SSH1	433	89	28924	6.00441	0.247903	0.0203454	0.0197486		GOTERM_BP_DIRECT	GO:0034382~chylomicron remnant clearance	2	2.29885	0.0200881	APOC2, APOC3	87	7	29712	97.5764	1	0.390283	0.384065		GOTERM_BP_DIRECT	GO:0007584~response to nutrient	4	3.27869	0.00293636	BCHE, UGT1A1, DPYD, PPARA	120	71	29712	13.9493	0.887182	0.0990354	0.0966329		INTERPRO	IPR018181:Heat_shock_70_CS	4	1.3245	0.000632241	HSPA9, HSPH1, HSPA5, HYOU1	302	13	22271	22.6908	0.500952	0.0693621	0.0683523		GOTERM_CC_DIRECT	GO:0032133~chromosome passenger complex	5	1.18203	5.6032e-07	INCENP, CDCA8, BIRC5, AURKB, AURKA	418	6	29722	59.2544	0.00027844	9.28263e-06	7.80712e-06
Slc34a2		Cyp2b10	Abce1	Gvin1	Dnaja3	Gvin1			GOTERM_MF_DIRECT	GO:0140793~histone H2AXY142 phosphatase activity	8	1.81406	0.000379782	PTPRE, PTPRR, DUSP10, DUSP1, PTPN21, PTPN12, DUSP6, SSH1	433	89	28924	6.00441	0.247903	0.0203454	0.0197486		GOTERM_BP_DIRECT	GO:0070508~cholesterol import	2	2.29885	0.0200881	NPC1L1, CD36	87	7	29712	97.5764	1	0.390283	0.384065		KEGG_PATHWAY	mmu00220:Arginine biosynthesis	3	2.45902	0.0112755	GLUD1, ARG2, ACY1	75	21	9565	18.219	0.817487	0.0994898	0.0902041		INTERPRO	IPR029048:HSP70_C_sf	4	1.3245	0.000632241	HSPA9, HSPH1, HSPA5, HYOU1	302	13	22271	22.6908	0.500952	0.0693621	0.0683523		KEGG_PATHWAY	mmu00240:Pyrimidine metabolism	11	2.60047	6.62654e-07	DCTD, UCK2, RRM1, DTYMK, DUT, RRM2, CAD, TK1, UMPS, TYMS, NME1	229	56	9565	8.20454	0.000141135	3.52863e-05	3.3464e-05
Aplp1		Flvcr1	Eef1e1	Ubap2	Ola1	Ubap2			GOTERM_MF_DIRECT	GO:0120020~cholesterol transfer activity	5	1.13379	0.000411468	GRAMD1B, NPC1, APOA4, APOE, APOB	433	24	28924	13.9165	0.265573	0.0203865	0.0197885		GOTERM_BP_DIRECT	GO:0015938~coenzyme A catabolic process	2	2.29885	0.0200881	VNN1, ALPI	87	7	29712	97.5764	1	0.390283	0.384065		INTERPRO	IPR020471:AKR	3	2.45902	0.00334232	AKR1C14, AKR1C19, AKR1B7	122	16	22271	34.228	0.773831	0.106306	0.0988841		INTERPRO	IPR013126:Hsp_70_fam	4	1.3245	0.000632241	HSPA9, HSPH1, HSPA5, HYOU1	302	13	22271	22.6908	0.500952	0.0693621	0.0683523		GOTERM_CC_DIRECT	GO:0046540~U4/U6 x U5 tri-snRNP complex	8	1.89125	7.28631e-07	SNRNP40, LSM7, SNRPD2, SNRPD1, SNRPG, SNU13, SNRPF, LSM2	418	37	29722	15.3741	0.000362064	1.16816e-05	9.82476e-06
Cidec		Gnpda1	Nifk	Sox9	Farsb	Sox9			GOTERM_MF_DIRECT	GO:0005201~extracellular matrix structural constituent	8	1.81406	0.000434913	LAMA5, TINAGL1, LAMB3, COL4A1, LAMA3, TNC, LAMC2, NID1	433	91	28924	5.87245	0.278379	0.0203865	0.0197885		GOTERM_CC_DIRECT	GO:0005768~endosome	4	4.5977	0.074459	CUBN, SLC46A1, RAB37, OSBPL1A	87	337	29722	4.05498	0.999977	0.395205	0.357976		INTERPRO	IPR016160:Ald_DH_CS_CYS	3	2.45902	0.00377454	ALDH1L1, ALDH1A1, ALDH1A7	122	17	22271	32.2146	0.813452	0.106306	0.0988841		INTERPRO	IPR027413:GROEL-like_equatorial_sf	4	1.3245	0.000796646	CCT3, CCT2, TCP1, HSPD1	302	14	22271	21.07	0.583497	0.0693621	0.0683523		UP_KW_CELLULAR_COMPONENT	KW-0747~Spliceosome	16	3.78251	7.49195e-07	RBM28, PPIL1, SF3B3, SRSF1, U2AF1, SNU13, PRPF19, LSM2, LSM7, SNRNP40, SNRPD2, SNRPD1, SNRPG, SNRPA1, SNRPF, HNRNPA1	392	152	18649	5.00779	2.99673e-05	3.74597e-06	3.65232e-06
Bmp8a		Cyp2c55	Wdr74	Pabpc4	Aldoa	Pabpc4			GOTERM_BP_DIRECT	GO:0008284~positive regulation of cell population proliferation	22	4.98866	0.000222943	PTGER4, ARNT2, MARCKSL1, JUN, IL15, SRC, ODC1, TNC, IRS2, LAMC2, CLU, EGFR, BMP5, BMP4, LGALS3, GAREM1, GRK5, EPCAM, CLDN7, ITGAV, ATF3, HBEGF	432	602	29712	2.51347	0.453146	0.0208106	0.0202801		GOTERM_BP_DIRECT	GO:0043524~negative regulation of neuron apoptotic process	4	4.5977	0.0223508	FOXQ1, JUN, UNC5B, GRINA	87	207	29712	6.59937	1	0.405908	0.399441		INTERPRO	IPR029510:Ald_DH_CS_GLU	3	2.45902	0.00377454	ALDH1L1, ALDH1A1, ALDH1A7	122	17	22271	32.2146	0.813452	0.106306	0.0988841		INTERPRO	IPR027409:GroEL-like_apical_dom_sf	4	1.3245	0.000985884	CCT3, CCT2, TCP1, HSPD1	302	15	22271	19.6653	0.661767	0.0693621	0.0683523		GOTERM_MF_DIRECT	GO:0140849~ATP-dependent H2AZ histone chaperone activity	13	3.07329	8.75293e-07	DDX27, MCM7, DDX11, ATAD2, DDX21, RUVBL2, RUVBL1, MCM3, MCM4, RAD54L, MCM5, MCM6, MCM2	400	145	28924	6.48297	0.000693867	3.47054e-05	3.22108e-05
Apol7a		Casp6	Cyp4f40	Tipin	Nop10	Tipin			UP_SEQ_FEATURE	MOTIF:Cell attachment site	9	2.04082	0.000109063	LAMA5, COL6A2, COL6A1, LAMA3, COL6A4, FURIN, LAMC2, ENPP3, NID1	437	75	22253	6.11066	0.146837	0.0226851	0.0224826		GOTERM_BP_DIRECT	GO:0071447~cellular response to hydroperoxide	2	2.29885	0.0229251	TMIGD1, CD36	87	8	29712	85.3793	1	0.405908	0.399441		INTERPRO	IPR018170:Aldo/ket_reductase_CS	3	2.45902	0.00377454	AKR1C14, AKR1C19, AKR1B7	122	17	22271	32.2146	0.813452	0.106306	0.0988841		INTERPRO	IPR027410:TCP-1-like_intermed_sf	4	1.3245	0.000985884	CCT3, CCT2, TCP1, HSPD1	302	15	22271	19.6653	0.661767	0.0693621	0.0683523		GOTERM_MF_DIRECT	GO:0140665~ATP-dependent H3-H4 histone complex chaperone activity	13	3.07329	8.75293e-07	DDX27, MCM7, DDX11, ATAD2, DDX21, RUVBL2, RUVBL1, MCM3, MCM4, RAD54L, MCM5, MCM6, MCM2	400	145	28924	6.48297	0.000693867	3.47054e-05	3.22108e-05
Sdcbp2		Sord	Tmem147	Gtpbp4	Agr2	Gtpbp4			GOTERM_BP_DIRECT	GO:0006869~lipid transport	9	2.04082	0.000281112	APOL7A, APOL9A, ATG2A, APOC3, APOA4, APOE, OSBPL1A, APOB, OSBPL10	432	115	29712	5.38261	0.532837	0.0253657	0.0247191		GOTERM_BP_DIRECT	GO:1904970~brush border assembly	2	2.29885	0.0229251	TMIGD1, CDHR2	87	8	29712	85.3793	1	0.405908	0.399441		INTERPRO	IPR050213:GST_superfamily	3	2.45902	0.00423133	GSTM3, GSTM1, GSTM6	122	18	22271	30.4249	0.847821	0.106306	0.0988841		INTERPRO	IPR002423:Cpn60/GroEL/TCP-1	4	1.3245	0.000985884	CCT3, CCT2, TCP1, HSPD1	302	15	22271	19.6653	0.661767	0.0693621	0.0683523		GOTERM_MF_DIRECT	GO:0140584~chromatin extrusion motor activity	13	3.07329	8.75293e-07	DDX27, MCM7, DDX11, ATAD2, DDX21, RUVBL2, RUVBL1, MCM3, MCM4, RAD54L, MCM5, MCM6, MCM2	400	145	28924	6.48297	0.000693867	3.47054e-05	3.22108e-05
Slc46a1		Cd302	Gsr	Ccnd1	Nlrp6	Ccnd1			GOTERM_MF_DIRECT	GO:0003700~DNA-binding transcription factor activity	21	4.7619	0.000575205	ARNT2, JUN, ONECUT2, MAX, FOXO6, AHR, FOS, PRDM1, KLF4, BACH1, AFF1, FOSL2, RELB, KLF6, ELF4, HNF4A, MAFF, IRF7, MAFK, JUNB, ATF3	433	585	28924	2.39792	0.350484	0.0253767	0.0246323		GOTERM_BP_DIRECT	GO:0070295~renal water absorption	2	2.29885	0.0257539	AQP7, AQP3	87	9	29712	75.8927	1	0.405908	0.399441		INTERPRO	IPR002347:SDR_fam	4	3.27869	0.00447611	RDH16F2, RDH7, HSD17B4, HSD17B13	122	61	22271	11.9704	0.863557	0.106306	0.0988841		INTERPRO	IPR000092:Polyprenyl_synt	3	0.993377	0.00107294	FDPS, PDSS2, PDSS1	302	4	22271	55.3088	0.692656	0.0693621	0.0683523		GOTERM_BP_DIRECT	GO:0051984~positive regulation of chromosome segregation	6	1.41844	9.03712e-07	CENPE, NCAPG2, NCAPD2, NCAPH, RAD18, SMC2	413	14	29712	30.8322	0.00209171	8.72458e-05	8.29532e-05
Pnrc1		Slc28a1	Dhx37	Cdca3	Gadd45gip1	Cdca3			GOTERM_BP_DIRECT	GO:0071277~cellular response to calcium ion	8	1.81406	0.000297623	ITPKC, ACER1, CLIC4, JUN, EEF2K, WNT5A, FOS, JUNB	432	88	29712	6.25253	0.553263	0.0259892	0.0253268		GOTERM_BP_DIRECT	GO:0019941~modification-dependent protein catabolic process	2	2.29885	0.0257539	ISG15, UBE2L6	87	9	29712	75.8927	1	0.405908	0.399441		INTERPRO	IPR001304:C-type_lectin-like	5	4.09836	0.00471187	REG3B, REG3A, CD302, REG3G, MBL2	122	124	22271	7.36085	0.877177	0.106306	0.0988841		INTERPRO	IPR037196:HSP90_C	3	0.993377	0.00107294	TRAP1, HSP90AB1, HSP90B1	302	4	22271	55.3088	0.692656	0.0693621	0.0683523		GOTERM_MF_DIRECT	GO:0061775~cohesin loader activity	13	3.07329	1.01312e-06	DDX27, MCM7, DDX11, ATAD2, DDX21, RUVBL2, RUVBL1, MCM3, MCM4, RAD54L, MCM5, MCM6, MCM2	400	147	28924	6.39476	0.000803082	3.82573e-05	3.55075e-05
Hsd17b2		Iqgap2	Fam136a	Lyar	Cldn2	Lyar			UP_SEQ_FEATURE	DOMAIN:Laminin EGF-like 5	4	0.907029	0.000142972	LAMA5, LAMB3, LAMA3, LAMC2	437	6	22253	33.9481	0.187941	0.0260209	0.0257885		GOTERM_BP_DIRECT	GO:0034224~cellular response to zinc ion starvation	2	2.29885	0.0257539	JUN, FOS	87	9	29712	75.8927	1	0.405908	0.399441		INTERPRO	IPR015590:Aldehyde_DH_dom	3	2.45902	0.00574629	ALDH1L1, ALDH1A1, ALDH1A7	122	21	22271	26.0785	0.922596	0.106306	0.0988841		INTERPRO	IPR001404:Hsp90_fam	3	0.993377	0.00107294	TRAP1, HSP90AB1, HSP90B1	302	4	22271	55.3088	0.692656	0.0693621	0.0683523		INTERPRO	IPR012340:NA-bd_OB-fold	13	3.07329	1.20902e-06	MCM7, LIG1, DIS3, RPA1, YBX3, RUVBL2, RUVBL1, MCM3, MCM4, MCM5, MCM6, EXOSC1, MCM2	423	110	22271	6.22229	0.0018131	0.000259249	0.000257349
Lpin2		Prxl2a	Edn2	Hist1h2ae	Krt7	Hist1h2ae			UP_KW_BIOLOGICAL_PROCESS	KW-0051~Antiviral defense	9	2.04082	0.0012049	IFIH1, RNASEL, OAS3, TRIM25, ISG15, IFIT1, OASL1, SERINC5, OASL2	240	101	11473	4.25978	0.093039	0.0279726	0.0269366		GOTERM_BP_DIRECT	GO:0051006~positive regulation of lipoprotein lipase activity	2	2.29885	0.0257539	APOC2, APOA4	87	9	29712	75.8927	1	0.405908	0.399441		INTERPRO	IPR016163:Ald_DH_C	3	2.45902	0.00574629	ALDH1L1, ALDH1A1, ALDH1A7	122	21	22271	26.0785	0.922596	0.106306	0.0988841		INTERPRO	IPR020575:Hsp90_N	3	0.993377	0.00107294	TRAP1, HSP90AB1, HSP90B1	302	4	22271	55.3088	0.692656	0.0693621	0.0683523		GOTERM_BP_DIRECT	GO:0051988~regulation of attachment of spindle microtubules to kinetochore	5	1.18203	1.23392e-06	RACGAP1, SPAG5, NEK2, ECT2, KNSTRN	413	7	29712	51.3871	0.00285491	0.000109961	0.000104551
Dnm2		Hsd3b3	Pctp	Nasp	Echdc2	Nasp			UP_KW_BIOLOGICAL_PROCESS	KW-0130~Cell adhesion	22	4.98866	0.00138661	LAMA5, JUP, ITGB5, LAMB3, SRC, LAMA3, APLP1, TNC, LAMC2, NID1, RHOB, CDH1, COL6A2, PERP, COL6A1, COL6A4, COL6A3, DSG2, ITGAV, ITGB6, DSC2, ADA	240	490	11473	2.14631	0.106308	0.0279726	0.0269366		GOTERM_BP_DIRECT	GO:0030299~intestinal cholesterol absorption	2	2.29885	0.0257539	NPC1L1, CD36	87	9	29712	75.8927	1	0.405908	0.399441		INTERPRO	IPR016161:Ald_DH/histidinol_DH	3	2.45902	0.00574629	ALDH1L1, ALDH1A1, ALDH1A7	122	21	22271	26.0785	0.922596	0.106306	0.0988841		KEGG_PATHWAY	mmu05134:Legionellosis	6	1.98675	0.00279241	EEF1G, PYCARD, EEF1A1, VCP, HSF1, HSPD1	156	60	9565	6.13141	0.488862	0.0744642	0.0722923		GOTERM_BP_DIRECT	GO:0006231~dTMP biosynthetic process	5	1.18203	1.23392e-06	DCTD, DUT, SHMT1, TYMS, NME1	413	7	29712	51.3871	0.00285491	0.000109961	0.000104551
Junb		Tgfbi	Slc25a17	Dnmt1	Gpx2	Dnmt1			UP_KW_BIOLOGICAL_PROCESS	KW-0445~Lipid transport	11	2.49433	0.0017267	GRAMD1B, NPC1, APOC2, ATG2A, APOC3, APOA4, APOE, OSBPL1A, APOB, CIDEC, OSBPL10	240	158	11473	3.32814	0.130628	0.0279726	0.0269366		GOTERM_BP_DIRECT	GO:0032615~interleukin-12 production	2	2.29885	0.0257539	CD36, IDO1	87	9	29712	75.8927	1	0.405908	0.399441		INTERPRO	IPR023210:NADP_OxRdtase_dom	3	2.45902	0.00574629	AKR1C14, AKR1C19, AKR1B7	122	21	22271	26.0785	0.922596	0.106306	0.0988841		UP_KW_BIOLOGICAL_PROCESS	KW-0658~Purine biosynthesis	3	0.993377	0.015465	ADSL, ATIC, MTHFD1	172	13	11473	15.3931	0.742303	0.0747476	0.0618601		GOTERM_CC_DIRECT	GO:0000793~condensed chromosome	8	1.89125	1.27247e-06	TOP2A, RAD51, RIF1, RPA1, NCAPD2, BRCA1, MKI67, SMC2	418	40	29722	14.2211	0.00063222	1.97631e-05	1.66217e-05
Irf7		Fbp2	Tmem97	Cd44	Srebf2	Cd44			GOTERM_BP_DIRECT	GO:0001525~angiogenesis	14	3.1746	0.000330951	CLIC4, JUN, CEMIP2, UNC5B, EIF2AK3, PRKX, SHB, RTN4, RHOB, EFNA1, BMP4, CASP8, ITGAV, HBEGF	432	288	29712	3.34336	0.591814	0.0279964	0.0272828		GOTERM_BP_DIRECT	GO:0070373~negative regulation of ERK1 and ERK2 cascade	3	3.44828	0.0258667	ACE2, PTPRR, KLF4	87	86	29712	11.9134	1	0.405908	0.399441		INTERPRO	IPR016162:Ald_DH_N	3	2.45902	0.00574629	ALDH1L1, ALDH1A1, ALDH1A7	122	21	22271	26.0785	0.922596	0.106306	0.0988841		UP_KW_MOLECULAR_FUNCTION	KW-0511~Multifunctional enzyme	6	1.98675	0.0106852	ATIC, MTHFD1, FASN, ALDH18A1, PRDX6, FDFT1	211	79	12454	4.48281	0.51313	0.0795451	0.0712344		GOTERM_BP_DIRECT	GO:0042254~ribosome biogenesis	9	2.12766	1.33574e-06	NOP56, NOP58, MYBBP1A, GRWD1, RRS1, TSR1, NOC4L, BRIX1, GTPBP4	413	58	29712	11.1634	0.00309013	0.000114161	0.000108544
Gal3st2		Tbcel	Pus1	Snu13	Arhgef38	Snu13			GOTERM_MF_DIRECT	GO:0005178~integrin binding	10	2.26757	0.000705697	LAMA5, ITGB5, SRC, TNC, ISG15, ITGAV, ITGB6, PLPP3, EGFR, LRP12	433	160	28924	4.17494	0.411077	0.0287931	0.0279485		GOTERM_BP_DIRECT	GO:0000122~negative regulation of transcription by RNA polymerase II	8	9.1954	0.0265205	FOXQ1, JUN, MXI1, ID1, TRIB3, CD36, KLF4, TBX3	87	1005	29712	2.71855	1	0.408315	0.40181		INTERPRO	IPR036812:NADP_OxRdtase_dom_sf	3	2.45902	0.00574629	AKR1C14, AKR1C19, AKR1B7	122	21	22271	26.0785	0.922596	0.106306	0.0988841		UP_KW_MOLECULAR_FUNCTION	KW-0396~Initiation factor	5	1.65563	0.0120776	EIF3I, EIF3G, EIF1A, EIF4G3, EIF3B	211	53	12454	5.56827	0.556973	0.0809198	0.0724655		GOTERM_BP_DIRECT	GO:0008284~positive regulation of cell population proliferation	26	6.14657	1.37959e-06	NOTCH1, SHMT2, CDCA7L, NOP2, NOLC1, CRIP2, FOXM1, CDC20, CCND1, MYC, HES1, SOX9, SOX4, TIPIN, NPM1, SMARCC1, ANG4, PRMT1, RPA1, MIF, WDR77, TIAM1, CENPF, CDK4, DKC1, PRC1	413	602	29712	3.10712	0.00319141	0.000114161	0.000108544
S100a6		Cyp2u1	Nars2	Ptma	Tbrg4	Ptma			GOTERM_MF_DIRECT	GO:0001786~phosphatidylserine binding	7	1.5873	0.000729425	GRAMD1B, AXL, ANXA5, ASAP1, PLEKHN1, CIDEC, OSBPL10	433	72	28924	6.49435	0.421472	0.0287931	0.0279485		GOTERM_CC_DIRECT	GO:0008305~integrin complex	2	2.29885	0.0806351	ITGB5, PMP22	87	29	29722	23.5608	0.999991	0.412135	0.373311		GOTERM_MF_DIRECT	GO:0038023~signaling receptor activity	5	4.09836	0.00762319	REG3B, REG3A, CD302, REG3G, PPARA	121	186	28924	6.42584	0.942845	0.109651	0.103494		GOTERM_BP_DIRECT	GO:0045454~cell redox homeostasis	5	1.65563	0.000376349	PRDX3, NQO1, GPX1, GSR, PRDX6	293	35	29712	14.4866	0.493479	0.0850077	0.0840198		GOTERM_CC_DIRECT	GO:0005681~spliceosomal complex	13	3.07329	1.39912e-06	RBM28, PPIL1, SRSF1, U2AF1, PRPF19, LSM2, SNRPD2, SNRPD1, NCL, SNRPG, SNRPA1, SNRPF, HNRNPA1	418	149	29722	6.20381	0.000695122	2.10716e-05	1.77222e-05
Gch1		Ppara	Pdcd11	Kcnk1	Bcl11b	Kcnk1			GOTERM_BP_DIRECT	GO:0009612~response to mechanical stimulus	7	1.5873	0.000392162	MAPK8, BTG2, JUN, SRC, COL6A1, TNC, CAPN2	432	66	29712	7.29461	0.654164	0.0314647	0.0306627		GOTERM_BP_DIRECT	GO:0010977~negative regulation of neuron projection development	3	3.44828	0.0287135	H2-K1, PMP22, B2M	87	91	29712	11.2588	1	0.419871	0.413182		GOTERM_MF_DIRECT	GO:0042803~protein homodimerization activity	10	8.19672	0.00804929	GSTM3, GLUD1, ABCD3, GSTM1, UGT1A1, DPYD, HSD17B4, GSTM6, KHK, JCHAIN	121	834	28924	2.8662	0.951326	0.109651	0.103494		GOTERM_CC_DIRECT	GO:0002199~zona pellucida receptor complex	3	0.993377	0.00717109	CCT3, CCT2, TCP1	297	13	29722	23.094	0.926648	0.0897623	0.0820967		UP_KW_LIGAND	KW-0067~ATP-binding	62	14.6572	1.4296e-06	TOP2A, HSP90AB1, MCM7, NAT10, KIF11, MKI67, SMC2, KIF15, RUVBL2, RUVBL1, PBK, NEK2, TK1, EPHB4, CCT3, HELLS, HSP90AA1, RFC4, LIG1, DDX11, CAD, KIF23, VRK1, ATAD3A, NME1, MSH6, MELK, MTHFD1, KIFC1, MCM3, MCM4, MCM5, KIF20A, MCM6, GART, MCM2, PRPS2, DTYMK, DDX27, PKDCC, DDX21, AURKB, AURKA, HSPD1, HSPH1, MAP3K20, RAD54L, MDN1, RRM1, UBE2C, PLK1, ATAD2, KTI12, CENPE, UCK2, CDK6, RAD51, KIF18B, CPS1, CDK4, CDK1, FARSB	166	1428	6792	1.77645	3.28802e-05	3.28807e-05	3.00215e-05
Pisd			Pgap2	Snrpd2	Tomm40	Snrpd2			GOTERM_BP_DIRECT	GO:0000122~negative regulation of transcription by RNA polymerase II	30	6.80272	0.000395197	BTG2, MAX, SRC, OTUD7B, TFCP2L1, AHR, PRDM1, BACH1, FOXQ1, DNAJB1, ZFP36, SFN, LRRFIP1, SKIL, TSC22D4, PLK3, JUN, SOX13, KLF4, SMAD7, EFNA1, BMP4, BHLHE40, ID1, ID3, TRIB3, MAFK, MXD1, SQSTM1, ATF3	432	1005	29712	2.05307	0.656995	0.0314647	0.0306627		GOTERM_BP_DIRECT	GO:0006351~DNA-templated transcription	3	3.44828	0.0298859	JUN, KLF4, TBX3	87	93	29712	11.0167	1	0.419871	0.413182		GOTERM_MF_DIRECT	GO:0106373~3-deoxyglucosone dehydrogenase activity	2	1.63934	0.00828054	ALDH1A1, ALDH1A7	121	2	28924	239.041	0.955391	0.109651	0.103494		GOTERM_MF_DIRECT	GO:0004659~prenyltransferase activity	3	0.993377	0.00275046	FDPS, PDSS2, PDSS1	294	8	28924	36.8929	0.841594	0.0907405	0.0864002		GOTERM_BP_DIRECT	GO:0034644~cellular response to UV	9	2.12766	1.74043e-06	NPM1, PARP1, POLD1, TRP53, RUVBL2, NEDD4, PBK, NOC2L, AURKB	413	60	29712	10.7913	0.00402447	0.000139055	0.000132213
Ocln			Ywhag	Nop2	Ltv1	Nop2			UP_SEQ_FEATURE	DOMAIN:BZIP	7	1.5873	0.000205398	JUN, MAFF, MAFK, FOS, JUNB, BACH1, ATF3	437	44	22253	8.10126	0.258508	0.0332289	0.0329322		GOTERM_BP_DIRECT	GO:0006508~proteolysis	6	6.89655	0.0311966	ACE2, TINAGL1, MEP1A, CLCA4B, USP18, CTSS	87	605	29712	3.38695	1	0.419871	0.413182		GOTERM_MF_DIRECT	GO:0042132~fructose 1,6-bisphosphate 1-phosphatase activity	2	1.63934	0.00828054	FBP1, FBP2	121	2	28924	239.041	0.955391	0.109651	0.103494		GOTERM_MF_DIRECT	GO:0052689~carboxylic ester hydrolase activity	5	1.65563	0.00284836	ABHD11, AADAC, CES1F, CES2G, ACOT11	294	58	28924	8.48112	0.851663	0.0907405	0.0864002		GOTERM_CC_DIRECT	GO:0071005~U2-type precatalytic spliceosome	9	2.12766	1.8987e-06	LSM7, SF3B3, SNRPD2, SNRPD1, SNRPG, SNRPA1, SNU13, SNRPF, LSM2	418	60	29722	10.6658	0.000943209	2.77545e-05	2.33428e-05
Chmp1b			Vstm5	Nifk	Mgst1	Nifk			GOTERM_CC_DIRECT	GO:0008023~transcription elongation factor complex	4	0.907029	0.00338184	ELL, ELL2, AFF4, AFF1	435	21	29722	13.0146	0.745531	0.0341565	0.0299292		GOTERM_BP_DIRECT	GO:2000342~negative regulation of chemokine (C-X-C motif) ligand 2 production	2	2.29885	0.0313874	OAS3, KLF4	87	11	29712	62.094	1	0.419871	0.413182		GOTERM_MF_DIRECT	GO:0020037~heme binding	5	4.09836	0.00850232	CYP2C55, CYP2J6, CYP2U1, CYP2B10, FLVCR1	121	192	28924	6.22503	0.958971	0.109651	0.103494		UP_SEQ_FEATURE	MOTIF:Prevents secretion from ER	7	2.31788	0.000227609	KRTCAP2, HSPA5, CES1F, HYOU1, PDIA6, PDIA4, HSP90B1	293	66	22253	8.05518	0.196483	0.0979682	0.0978662		GOTERM_CC_DIRECT	GO:0030687~preribosome, large subunit precursor	6	1.41844	2.04097e-06	MAK16, RRS1, WDR74, PPAN, MDN1, FTSJ3	418	16	29722	26.6645	0.00101385	2.89818e-05	2.43751e-05
Perp			Dnajc11	Ube2c	Ddx21	Ube2c			GOTERM_BP_DIRECT	GO:0098911~regulation of ventricular cardiac muscle cell action potential	4	0.907029	0.000458654	DSP, JUP, DSG2, DSC2	432	11	29712	25.0101	0.711154	0.0354736	0.0345694		GOTERM_BP_DIRECT	GO:0010898~positive regulation of triglyceride catabolic process	2	2.29885	0.0313874	APOC2, APOA4	87	11	29712	62.094	1	0.419871	0.413182		GOTERM_BP_DIRECT	GO:0046323~D-glucose import	3	2.45902	0.00348678	C1QTNF12, SLC2A2, SLC2A7	120	22	29712	33.7636	0.925108	0.112486	0.109758		UP_SEQ_FEATURE	CROSSLNK:Glycyl lysine isopeptide (Lys-Gly) (interchain with G-Cter in SUMO2)	29	9.60265	0.000305832	TCERG1, VCP, MAK16, ADD3, HSPD1, EEF1B2, FBL, PDCD11, MYC, HSF1, BRIX1, GTF2I, CCT3, CCT2, NQO1, BCL11B, NIFK, HSPA5, NSUN2, KRT7, SND1, GTPBP4, SREBF2, EEF1G, MYBBP1A, FASN, SNRPA1, SRSF6, TOMM5	293	1049	22253	2.09963	0.254686	0.0979682	0.0978662		GOTERM_BP_DIRECT	GO:0097294~'de novo' XMP biosynthetic process	5	1.18203	2.44076e-06	ADSL, ATIC, PPAT, IMPDH2, GART	413	8	29712	44.9637	0.00563929	0.000185775	0.000176634
Pnpla2			Slc12a8	Psrc1	Bri3bp	Psrc1			GOTERM_BP_DIRECT	GO:0061436~establishment of skin barrier	6	1.36054	0.000475606	UGCG, CLDN4, CDH1, SFN, KLF4, PLEC	432	45	29712	9.17037	0.724115	0.0356576	0.0347487		GOTERM_BP_DIRECT	GO:0034383~low-density lipoprotein particle clearance	2	2.29885	0.0313874	CD36, APOB	87	11	29712	62.094	1	0.419871	0.413182		UP_SEQ_FEATURE	TRANSMEM:Helical; Name=10	5	4.09836	0.0012285	SLC7A8, ABCC6, SLC6A20A, SLC2A2, CHPT1	116	90	22253	10.6576	0.329349	0.117797	0.114535		GOTERM_CC_DIRECT	GO:0044297~cell body	6	1.98675	0.00814853	CCT3, CCT2, TCP1, RACK1, STK39, NF2	297	124	29722	4.84229	0.948698	0.0985972	0.090177		GOTERM_BP_DIRECT	GO:0000387~spliceosomal snRNP assembly	7	1.65485	2.48555e-06	PRMT5, SNRPD2, SNRPD1, SNRPG, GEMIN5, SNRPF, WDR77	413	29	29712	17.3653	0.00574247	0.000185775	0.000176634
Max			Pglyrp1	Lzts2	Nipsnap1	Lzts2			GOTERM_BP_DIRECT	GO:0006914~autophagy	11	2.49433	0.000487377	TMEM150B, MAP1LC3A, NPC1, TOLLIP, CHMP1B, COL6A1, ATG2A, PMP22, SQSTM1, TRP53INP2, DNM2	432	190	29712	3.98187	0.732771	0.0356576	0.0347487		GOTERM_BP_DIRECT	GO:0032060~bleb assembly	2	2.29885	0.0313874	PMP22, LPAR3	87	11	29712	62.094	1	0.419871	0.413182		UP_SEQ_FEATURE	DOMAIN:GST C-terminal	4	3.27869	0.00124212	GSTM3, CLIC5, GSTM1, GSTM6	116	41	22253	18.7157	0.332316	0.117797	0.114535		GOTERM_MF_DIRECT	GO:0000287~magnesium ion binding	9	2.98013	0.00349122	PRPSAP1, IDI1, MVK, ATP8A1, IDH3B, NUDT19, FARSB, NME1, TUFM	294	243	28924	3.64374	0.903645	0.098737	0.0940141		GOTERM_CC_DIRECT	GO:0051233~spindle midzone	7	1.65485	2.65925e-06	CENPE, RACGAP1, RIF1, PLK1, CDCA8, AURKB, AURKA	418	29	29722	17.1633	0.00132078	3.67124e-05	3.08768e-05
Sbds			Pmvk	Tceal9	Ttyh3	Tceal9			GOTERM_MF_DIRECT	GO:0001228~DNA-binding transcription activator activity, RNA polymerase II-specific	19	4.30839	0.000950944	KLF10, ARNT2, JUN, ONECUT2, FOS, TFCP2L1, KLF4, BACH1, LITAF, FOSL2, RELB, KLF6, CREB3L3, ELF4, HNF4A, CREB3L2, MAFF, JUNB, ATF3	433	521	28924	2.43605	0.510097	0.0356604	0.0346144		GOTERM_BP_DIRECT	GO:1904628~cellular response to phorbol 13-acetate 12-myristate	2	2.29885	0.0313874	FOS, PCK1	87	11	29712	62.094	1	0.419871	0.413182		UP_SEQ_FEATURE	MOTIF:Microbody targeting signal	4	3.27869	0.00162883	DAO, ECI3, HSD17B4, PIPOX	116	45	22253	17.0521	0.411278	0.117797	0.114535		GOTERM_MF_DIRECT	GO:0140849~ATP-dependent H2AZ histone chaperone activity	7	2.31788	0.00368972	VCP, DDX49, DDX39B, HSPA5, DDX56, DDX54, DDX21	294	145	28924	4.74943	0.915668	0.098737	0.0940141		GOTERM_BP_DIRECT	GO:0006913~nucleocytoplasmic transport	9	2.12766	2.86879e-06	NDC1, RANBP1, NPM1, NUP133, NUP210, NUP85, CSE1L, RANGRF, AAAS	413	64	29712	10.1168	0.00662495	0.000207718	0.000197498
Nuak2			Cps1	Prpf19	Ctsh	Prpf19			GOTERM_BP_DIRECT	GO:0051216~cartilage development	8	1.81406	0.000506173	BMP4, BMP1, COL6A1, WNT5A, CREB3L2, BMP8A, BMP5, FOSL2	432	96	29712	5.73148	0.746034	0.0356861	0.0347765		GOTERM_BP_DIRECT	GO:0050727~regulation of inflammatory response	3	3.44828	0.0322869	BST1, PMP22, USP18	87	97	29712	10.5624	1	0.424937	0.418167		UP_SEQ_FEATURE	TRANSMEM:Helical; Name=9	5	4.09836	0.00181226	SLC7A8, ABCC6, SLC6A20A, SLC2A2, CHPT1	116	100	22253	9.59181	0.445406	0.117797	0.114535		GOTERM_MF_DIRECT	GO:0140665~ATP-dependent H3-H4 histone complex chaperone activity	7	2.31788	0.00368972	VCP, DDX49, DDX39B, HSPA5, DDX56, DDX54, DDX21	294	145	28924	4.74943	0.915668	0.098737	0.0940141		GOTERM_BP_DIRECT	GO:0006397~mRNA processing	16	3.78251	3.54112e-06	RBM28, TRMT10C, PUS1, NSUN2, SRSF1, TRMT2A, PUS7, LSM2, SNRNP40, SNRPD2, SNRPD1, C1QBP, RPUSD2, TRMT6, SRSF7, TRMT61A	413	257	29712	4.47887	0.00817121	0.000244579	0.000232546
Ndfip2			Acot11	Rcc1	Irak1	Rcc1			GOTERM_BP_DIRECT	GO:0045893~positive regulation of DNA-templated transcription	25	5.66893	0.000525542	MAX, AHR, AFF1, EGFR, PDLIM1, SERTAD1, CDH1, HNF4A, TMSB4X, CREB3L2, TRIM25, APOE, TRP53INP2, ARNT2, JUN, MAP3K1, JUP, WNT5A, FOS, KLF4, FOSL2, BMP4, ELF4, IRF7, MAPRE3	432	782	29712	2.19878	0.759014	0.0356861	0.0347765		GOTERM_BP_DIRECT	GO:0007179~transforming growth factor beta receptor signaling pathway	3	3.44828	0.033515	JUN, ITGB5, FOS	87	99	29712	10.349	1	0.4341	0.427184		INTERPRO	IPR016186:C-type_lectin-like/link_sf	5	4.09836	0.00668488	REG3B, REG3A, CD302, REG3G, MBL2	122	137	22271	6.66238	0.949108	0.118723	0.110434		GOTERM_MF_DIRECT	GO:0140584~chromatin extrusion motor activity	7	2.31788	0.00368972	VCP, DDX49, DDX39B, HSPA5, DDX56, DDX54, DDX21	294	145	28924	4.74943	0.915668	0.098737	0.0940141		GOTERM_BP_DIRECT	GO:0007051~spindle organization	6	1.41844	3.69455e-06	RANBP1, SPAG5, KIF11, KNSTRN, AURKB, AURKA	413	18	29712	23.9806	0.00852376	0.000244579	0.000232546
Creb3l2			Eppk1	Tuba1b	Tldc2	Tuba1b			GOTERM_BP_DIRECT	GO:0097192~extrinsic apoptotic signaling pathway in absence of ligand	6	1.36054	0.000527316	ERBB3, ITGAV, ITM2B, BCL2L1, BOK, MCL1	432	46	29712	8.97101	0.760169	0.0356861	0.0347765		GOTERM_BP_DIRECT	GO:0032868~response to insulin	3	3.44828	0.0341359	JUN, FOS, PCK1	87	100	29712	10.2455	1	0.435233	0.428299		KEGG_PATHWAY	mmu01200:Carbon metabolism	5	4.09836	0.014601	GLUD1, GLYCTK, ME2, FBP1, FBP2	75	122	9565	5.22678	0.889893	0.121675	0.110319		PIR_SUPERFAMILY	PIRSF002583:Hsp90	3	0.993377	0.00257543	TRAP1, HSP90AB1, HSP90B1	44	4	2024	34.5	0.0956792	0.100442	0.100442		GOTERM_BP_DIRECT	GO:0009303~rRNA transcription	6	1.41844	3.69455e-06	NPM1, ANG4, POLR1A, POLR1B, TRP53, NPM3	413	18	29712	23.9806	0.00852376	0.000244579	0.000232546
Ncoa4			Mcrip2	Hat1	Nudt19	Hat1			KEGG_PATHWAY	mmu04979:Cholesterol metabolism	7	1.5873	0.00106053	MYLIP, NPC1, APOC2, APOC3, APOA4, APOE, APOB	226	50	9565	5.92522	0.242708	0.035907	0.033303		GOTERM_CC_DIRECT	GO:0070971~endoplasmic reticulum exit site	2	2.29885	0.0938729	H2-K1, APOB	87	34	29722	20.096	0.999999	0.446706	0.404625		UP_SEQ_FEATURE	TRANSMEM:Helical; Name=8	5	4.09836	0.00232011	SLC7A8, ABCC6, SLC6A20A, SLC2A2, CHPT1	116	107	22253	8.96431	0.529948	0.125673	0.122193		COG_ONTOLOGY	Lipid metabolism	6	1.98675	0.00718104	GCDH, AADAC, CES1F, CES2G, ACAD9, ECHDC2	31	88	2099	4.61657	0.0959741	0.100535	0.100535		GOTERM_CC_DIRECT	GO:0071007~U2-type catalytic step 2 spliceosome	8	1.89125	3.94472e-06	PPIL1, SNRNP40, SNRPD2, SNRPD1, SNRPG, SNRPA1, SNRPF, PRPF19	418	47	29722	12.103	0.00195861	5.29872e-05	4.45646e-05
Ston2			Pank1	Mif	Pdss2	Mif			KEGG_PATHWAY	mmu05200:Pathways in cancer	26	5.89569	0.0010964	PTGER4, LAMA5, MAX, LAMA3, LAMC2, LPAR3, EGFR, RASSF1, MAPK8, CASP8, CDH1, PMAIP1, ITGAV, RALGDS, ARNT2, JUN, LAMB3, JUP, IL15, WNT5A, NCOA4, FOS, BMP4, CCNE2, COL4A1, BCL2L1	226	548	9565	2.00803	0.249799	0.035907	0.033303		GOTERM_CC_DIRECT	GO:0031528~microvillus membrane	2	2.29885	0.0938729	CUBN, CDHR2	87	34	29722	20.096	0.999999	0.446706	0.404625		UP_SEQ_FEATURE	DOMAIN:Aldehyde dehydrogenase	3	2.45902	0.00303012	ALDH1L1, ALDH1A1, ALDH1A7	116	16	22253	35.9693	0.627039	0.12591	0.122423		GOTERM_MF_DIRECT	GO:0061775~cohesin loader activity	7	2.31788	0.00394525	VCP, DDX49, DDX39B, HSPA5, DDX56, DDX54, DDX21	294	147	28924	4.68481	0.928966	0.101514	0.0966587		GOTERM_BP_DIRECT	GO:0000076~DNA replication checkpoint signaling	5	1.18203	4.34518e-06	CDT1, TIPIN, TIMELESS, TOPBP1, CLSPN	413	9	29712	39.9677	0.0100173	0.000265446	0.000252386
Fam102a			Ccnd1	Thyn1	Eif3b	Thyn1			GOTERM_CC_DIRECT	GO:0070161~anchoring junction	6	1.36054	0.00383441	DOCK5, MYZAP, ARHGEF5, RTN4, ADA, DNM2	435	71	29722	5.77407	0.788193	0.037783	0.0331068		GOTERM_MF_DIRECT	GO:0015254~glycerol channel activity	2	2.29885	0.0118409	AQP7, AQP3	87	4	28924	166.23	0.961298	0.448309	0.446667		UP_SEQ_FEATURE	SITE:Lowers pKa of active site Tyr	3	2.45902	0.00342257	AKR1C14, AKR1C19, AKR1B7	116	17	22253	33.8534	0.671836	0.12591	0.122423		INTERPRO	IPR007109:Brix	3	0.993377	0.00177225	PPAN, BRIX1, IMP4	302	5	22271	44.247	0.857645	0.10721	0.105649		GOTERM_BP_DIRECT	GO:0006177~GMP biosynthetic process	5	1.18203	4.34518e-06	ADSL, ATIC, PPAT, IMPDH2, GART	413	9	29712	39.9677	0.0100173	0.000265446	0.000252386
Src			Aldh1b1	Fbl	Cracr2a	Fbl			KEGG_PATHWAY	mmu03272:Virion - Hepatitis viruses	7	1.5873	0.00130672	CLDN4, OCLN, EPCAM, CHMP1B, CLDN23, CLDN7, EGFR	226	52	9565	5.69733	0.290068	0.0380402	0.0352815		GOTERM_MF_DIRECT	GO:0042803~protein homodimerization activity	8	9.1954	0.0121387	CUBN, TMIGD1, NPC1L1, H2-K1, APOA4, ALPI, LCT, B2M	87	834	28924	3.18906	0.964354	0.448309	0.446667		UP_SEQ_FEATURE	DOMAIN:NADP-dependent oxidoreductase	3	2.45902	0.00383743	AKR1C14, AKR1C19, AKR1B7	116	18	22253	31.9727	0.71337	0.12591	0.122423		INTERPRO	IPR020568:Ribosomal_Su5_D2-typ_SF	5	1.65563	0.00185349	TRAP1, GFM1, HSP90AB1, MVK, HSP90B1	302	39	22271	9.45449	0.869826	0.10721	0.105649		GOTERM_BP_DIRECT	GO:0000398~mRNA splicing, via spliceosome	13	3.07329	4.35345e-06	PPIL1, SF3B3, U2AF1, SNU13, PRPF19, LSM2, LSM7, SNRPD2, SNRPD1, SNRPG, SNRPA1, SNRPF, HNRNPA1	413	168	29712	5.56693	0.0100363	0.000265446	0.000252386
Ifih1			Hmgcs1	Col1a1	Pdss1	Col1a1			GOTERM_CC_DIRECT	GO:0005739~mitochondrion	42	9.52381	0.00397146	RNASEL, ANKRD37, CLIC4, SAMD9L, CERK, SRC, PPM1J, CLU, IFIH1, MAPK8, CASP8, SLC39A9, NOCT, PERP, DACT2, PMAIP1, VPS54, PLEKHN1, SLC25A44, CLIC1, SLC25A22, BOK, MCL1, NDFIP2, DGAT2, GCH1, NCOA4, AA467197, COX6B2, COQ10B, ACSF2, PISD, ALDH4A1, CARD19, COL6A1, MAFF, SFXN3, PTRH1, KYAT1, MXD1, SQSTM1, BCL2L1	435	1818	29722	1.5785	0.799645	0.0382017	0.0334738		GOTERM_MF_DIRECT	GO:0003690~double-stranded DNA binding	4	4.5977	0.0142973	JUN, FOS, DDX60, KLF4	87	170	28924	7.82258	0.980383	0.448309	0.446667		UP_SEQ_FEATURE	DOMAIN:C-type lectin	5	4.09836	0.00405898	REG3B, REG3A, CD302, REG3G, MBL2	116	125	22253	7.67345	0.733359	0.12591	0.122423		INTERPRO	IPR027417:P-loop_NTPase	25	8.27815	0.00195508	VCP, GFM1, DDX49, RASEF, LRRK1, OLA1, DDX21, RND3, GVIN1, CRACR2A, NLRP6, ABCC3, DDX56, KTI12, DDX54, MYO7A, ATAD3A, GTPBP4, HS3ST1, TUFM, EEF1A1, UCK2, LSG1, DDX39B, MTHFD1	302	930	22271	1.98239	0.883602	0.107432	0.105868		INTERPRO	IPR029063:SAM-dependent_MTases_sf	13	3.07329	5.09776e-06	PRMT5, DNMT1, PRMT1, METTL1, NSUN2, NOP2, TRMT1, TRMT2A, SRM, FTSJ3, FBL, FASN, TRMT61A	423	126	22271	5.43216	0.00762256	0.000956468	0.000949459
Ceacam20			Usp36	Clic6	Mlxipl	Clic6			GOTERM_BP_DIRECT	GO:0060395~SMAD protein signal transduction	5	1.13379	0.000588243	MAPK8, JUN, MAP1LC3A, FOS, SMAD7	432	27	29712	12.7366	0.796653	0.0388384	0.0378484		GOTERM_MF_DIRECT	GO:0015204~urea transmembrane transporter activity	2	2.29885	0.0147794	AQP7, AQP3	87	5	28924	132.984	0.982835	0.448309	0.446667		UP_SEQ_FEATURE	SITE:Transition state stabilizer	4	3.27869	0.00426157	ENPEP, ANPEP, ALDH1A1, ALDH1A7	116	63	22253	12.1801	0.750418	0.12591	0.122423		GOTERM_MF_DIRECT	GO:0004364~glutathione transferase activity	4	1.3245	0.00448363	GSTA4, GSTA3, MGST1, MGST2	294	33	28924	11.925	0.950525	0.111095	0.105781		GOTERM_MF_DIRECT	GO:0019901~protein kinase binding	24	5.67376	5.16358e-06	SLC12A2, NPM1, HSP90AB1, PARP1, RCC2, PLK1, VRK1, KIF11, PPP1R9A, FOXM1, LSM2, AURKA, NME1, CCNA2, CD24A, CENPE, TPX2, POLA1, RACGAP1, CCND1, PRC1, KIF20A, CD44, INKA2	400	569	28924	3.04998	0.00408636	0.000186124	0.000172745
Ccdc68			Gtpbp4	Snrpa1	Phb2	Snrpa1			UP_KW_CELLULAR_COMPONENT	KW-0206~Cytoskeleton	43	9.75057	0.00922753	CLIC4, CCDC120, SRC, CCDC68, PHF1, TRADD, PTPN21, RELB, OSBPL10, PDLIM1, RASSF1, PDLIM2, FGD6, MAP1LC3A, TMSB4X, TNKS1BP1, PLEK2, MAP4, TNS4, MISP, IVNS1ABP, PLK3, MARCKSL1, GAS2L3, JUP, MAD2L1BP, RHOF, SSH1, DNM2, MYO1E, TPPP3, TUBB2A, LATS2, DAAM1, MAP7D1, SPECC1L, SBDS, NSMF, MAPRE3, MYZAP, YPEL5, BCL2L1, PLEC	392	1376	18649	1.48669	0.296913	0.0389607	0.0276826		GOTERM_BP_DIRECT	GO:0002503~peptide antigen assembly with MHC class II protein complex	2	2.29885	0.0369886	H2-AA, B2M	87	13	29712	52.5411	1	0.46435	0.456952		INTERPRO	IPR016187:CTDL_fold	5	4.09836	0.00813615	REG3B, REG3A, CD302, REG3G, MBL2	122	145	22271	6.2948	0.97341	0.13894	0.12924		GOTERM_BP_DIRECT	GO:0061077~chaperone-mediated protein folding	5	1.65563	0.000573247	CCT3, CCT2, HSP90AB1, TCP1, PDIA4	293	39	29712	13.0008	0.645184	0.115095	0.113758		GOTERM_MF_DIRECT	GO:0042826~histone deacetylase binding	12	2.83688	5.44604e-06	CDC20, KAT2A, DNMT1, HSP90AA1, CBX5, TFAP4, HSP90AB1, PARP1, CCND1, TRP53, HR, HES1	400	144	28924	6.02583	0.00430941	0.00018777	0.000174273
Lrrfip1			Timm8a1	Smyd2	Ppif	Smyd2			GOTERM_MF_DIRECT	GO:0000978~RNA polymerase II cis-regulatory region sequence-specific DNA binding	30	6.80272	0.00110154	ONECUT2, MAX, FOXO6, TFCP2L1, PRDM1, LITAF, BACH1, RELB, FOXQ1, CREB3L3, HNF4A, CREB3L2, LRRFIP1, SKIL, JUNB, KLF10, ARNT2, JUN, SOX13, FOS, KLF4, FOSL2, KLF6, ELF4, BHLHE40, MAFF, IRF7, MAFK, MXD1, ATF3	433	1043	28924	1.92135	0.562469	0.0393406	0.0381866		GOTERM_MF_DIRECT	GO:0015293~symporter activity	3	3.44828	0.019015	SLC46A1, SLC15A1, SLC6A19	87	71	28924	14.0476	0.994706	0.466181	0.464474		UP_SEQ_FEATURE	ACT_SITE:Acyl-ester intermediate	3	2.45902	0.0052141	BCHE, FAAH, CES1D	116	21	22253	27.4052	0.817137	0.141215	0.137305		UP_KW_PTM	KW-0702~S-nitrosylation	5	1.65563	0.0252004	HSP90AB1, DDAH1, FASN, PPIF, TGM2	231	64	13214	4.46902	0.429655	0.115922	0.100802		GOTERM_BP_DIRECT	GO:0007094~mitotic spindle assembly checkpoint signaling	7	1.65485	5.52997e-06	CDC20, CENPE, ZWILCH, PLK1, BIRC5, SPC24, MAD2L1	413	33	29712	15.2604	0.0127312	0.000328537	0.000312372
Plek2			Fam210a	Ect2	Ccdc58	Ect2			GOTERM_CC_DIRECT	GO:0032587~ruffle membrane	7	1.5873	0.00427097	SH3YL1, PLEKHA1, SRC, ITGAV, EPS8L3, EGFR, DNM2	435	104	29722	4.59889	0.822568	0.0401273	0.035161		GOTERM_MF_DIRECT	GO:0055102~lipase inhibitor activity	2	2.29885	0.0206306	APOC2, APOC3	87	7	28924	94.9885	0.996624	0.466181	0.464474		INTERPRO	IPR002401:Cyt_P450_E_grp-I	4	3.27869	0.0104839	CYP2C55, CYP2J6, CYP2U1, CYP2B10	122	83	22271	8.79755	0.990716	0.141517	0.131636		GOTERM_MF_DIRECT	GO:0003689~DNA clamp loader activity	7	2.31788	0.00493338	VCP, DDX49, DDX39B, HSPA5, DDX56, DDX54, DDX21	294	154	28924	4.47186	0.963433	0.116578	0.111002		GOTERM_CC_DIRECT	GO:0045171~intercellular bridge	11	2.60047	6.23134e-06	CENPE, TPX2, GPX2, TUBB5, NUDCD2, PRC1, CDCA8, NEK2, KIF23, KIF20A, OLFM4	418	117	29722	6.68511	0.00309219	8.14993e-05	6.85447e-05
Ceacam18			Lpcat4	Pdrg1	Ppan	Pdrg1			GOTERM_CC_DIRECT	GO:0005770~late endosome	9	2.04082	0.00448765	RAB31, MAP1LC3A, RASGEF1B, SRC, RAB27B, APOE, OSBPL1A, SQSTM1, RHOB	435	176	29722	3.49397	0.837502	0.0412048	0.0361052		GOTERM_MF_DIRECT	GO:0008237~metallopeptidase activity	3	3.44828	0.021601	ACE2, MEP1A, CLCA4B	87	76	28924	13.1234	0.997424	0.466181	0.464474		INTERPRO	IPR004046:GST_C	3	2.45902	0.0107997	GSTM3, GSTM1, GSTM6	122	29	22271	18.8844	0.991942	0.141517	0.131636		GOTERM_MF_DIRECT	GO:0003743~translation initiation factor activity	5	1.65563	0.00505346	EIF3I, EIF3G, EIF1A, EIF4G3, EIF3B	294	68	28924	7.23389	0.966269	0.116578	0.111002		GOTERM_MF_DIRECT	GO:0003678~DNA helicase activity	7	1.65485	6.43791e-06	MCM7, DDX11, RUVBL2, RUVBL1, MCM4, MCM6, MCM2	400	34	28924	14.8874	0.00509227	0.000212719	0.000197429
Ypel5			Ppme1	Gusb	Ppia	Gusb			KEGG_PATHWAY	mmu05222:Small cell lung cancer	9	2.04082	0.00162151	LAMA5, CCNE2, LAMB3, MAX, COL4A1, LAMA3, ITGAV, LAMC2, BCL2L1	226	94	9565	4.0522	0.346348	0.0422508	0.0391868		GOTERM_MF_DIRECT	GO:0061629~RNA polymerase II-specific DNA-binding transcription factor binding	4	4.5977	0.0221991	JUN, FOS, KLF4, TBX3	87	201	28924	6.61611	0.99782	0.466181	0.464474		INTERPRO	IPR020548:Fructose_bisphosphatase_AS	2	1.63934	0.0108369	FBP1, FBP2	122	2	22271	182.549	0.992076	0.141517	0.131636		GOTERM_CC_DIRECT	GO:0030687~preribosome, large subunit precursor	3	0.993377	0.0108177	BOP1, MAK16, PPAN	297	16	29722	18.7639	0.980711	0.118995	0.108833		GOTERM_MF_DIRECT	GO:0001094~TFIID-class transcription factor complex binding	5	1.18203	7.01487e-06	FBL, NOP58, TRP53, RUVBL2, RUVBL1	400	10	28924	36.155	0.00554737	0.000222512	0.000206518
Arl14			Prdx6	Pglyrp1	Nme1	Pglyrp1			KEGG_PATHWAY	mmu04115:p53 signaling pathway	8	1.81406	0.00185413	CASP8, CCNE2, CCNG2, IGFBP3, PERP, PMAIP1, SFN, BCL2L1	226	75	9565	4.51445	0.385062	0.0422508	0.0391868		GOTERM_MF_DIRECT	GO:0003725~double-stranded RNA binding	3	3.44828	0.0248847	OAS3, DDX60, OASL2	87	82	28924	12.1632	0.998971	0.473597	0.471862		INTERPRO	IPR000146:FBPase_class-1	2	1.63934	0.0108369	FBP1, FBP2	122	2	22271	182.549	0.992076	0.141517	0.131636		GOTERM_CC_DIRECT	GO:0030061~mitochondrial crista	3	0.993377	0.0108177	TMEM70, HSPD1, AKAP1	297	16	29722	18.7639	0.980711	0.118995	0.108833		GOTERM_MF_DIRECT	GO:0019899~enzyme binding	21	4.96454	8.42554e-06	EGR1, NPM1, RFC4, NOTCH1, PARP1, PRMT1, CAD, NOXO1, BRCA1, PUS7, HSPD1, NME1, MSH6, RAD51, CCND1, TRP53, NEDD4, POLD1, COTL1, BIRC5, MCM2	400	464	28924	3.27265	0.00665921	0.000256979	0.000238508
Bhlhe40			Add3	Snrpg	Adsl	Snrpg			KEGG_PATHWAY	mmu05160:Hepatitis C	12	2.72109	0.00193515	CLDN4, OCLN, RNASEL, CASP8, OAS3, TRADD, CLDN23, CLDN7, EIF2AK3, IRF7, IFIT1, EGFR	226	167	9565	3.04117	0.398002	0.0422508	0.0391868		GOTERM_MF_DIRECT	GO:0042605~peptide antigen binding	3	3.44828	0.0260218	H2-K1, H2-AA, B2M	87	84	28924	11.8736	0.999252	0.473597	0.471862		INTERPRO	IPR028343:FBPtase	2	1.63934	0.0108369	FBP1, FBP2	122	2	22271	182.549	0.992076	0.141517	0.131636		GOTERM_CC_DIRECT	GO:0005852~eukaryotic translation initiation factor 3 complex	3	0.993377	0.0108177	EIF3I, EIF3G, EIF3B	297	16	29722	18.7639	0.980711	0.118995	0.108833		GOTERM_BP_DIRECT	GO:0044027~negative regulation of gene expression via chromosomal CpG island methylation	6	1.41844	8.4787e-06	HELLS, PRMT5, DNMT1, UHRF1, MYC, BRCA1	413	21	29712	20.5548	0.0194535	0.00047915	0.000455575
Plekha1			Sgf29	Bzw2	Hsp90ab1	Bzw2			GOTERM_CC_DIRECT	GO:0032580~Golgi cisterna membrane	6	1.36054	0.00484831	HACE1, ASAP2, GAL3ST2, B4GALNT3, GAL3ST2B, ST3GAL1	435	75	29722	5.46611	0.859631	0.0435271	0.0381401		UP_SEQ_FEATURE	SITE:Selectivity filter	2	2.29885	0.007625	AQP7, AQP3	86	2	22253	258.756	0.955292	0.484299	0.481913		INTERPRO	IPR033391:FBPase_N	2	1.63934	0.0108369	FBP1, FBP2	122	2	22271	182.549	0.992076	0.141517	0.131636		UP_KW_CELLULAR_COMPONENT	KW-0539~Nucleus	93	30.7947	0.0163147	TCERG1, EHF, DDX49, HSP90AB1, SETD6, PPAN, OLA1, BCCIP, TMEM97, NOC2L, ECSIT, PHB2, WDR46, PYCARD, FBL, CCND2, TMEM147, SENP5, CCND1, MYC, RACK1, COTL1, CAR9, GTF2I, TGM2, RIPK3, PUS1, NSUN2, DDX56, SIGMAR1, DDX54, AEN, IMP4, SND1, SREBF2, FH1, GTPBP4, NME1, EEF1A1, LSG1, TRAF4, DDX39B, EEF1D, BOLA2, SRSF2, PLAA, SNRPA1, SRSF6, PPIA, ZFP330, VCP, PRKAA2, USP10, UBA5, MAK16, STK39, DDX21, GVIN1, INAVA, TAF1D, HSPH1, PDCD11, MCRIP2, IRAK1, NLRP6, S100A16, HSF1, SMYD2, HES1, BRIX1, RPP14, HSPA9, GADD45GIP1, PTPN18, CPSF1, BCL11B, NIFK, MID1IP1, ECD, NR1H4, LRPPRC, BOP1, MLXIPL, LSM7, MYBBP1A, CPS1, FUBP1, NEDD4, EIF3G, TSR1, NF2, DUS1L, NOP10	268	5284	18649	1.22473	0.455899	0.120729	0.104414		GOTERM_BP_DIRECT	GO:0006164~purine nucleotide biosynthetic process	6	1.41844	8.4787e-06	PRPS2, ATIC, MTHFD1, PPAT, IMPDH2, GART	413	21	29712	20.5548	0.0194535	0.00047915	0.000455575
Tmem150b			Tsr1	Dnajc9	Ppp1r1b	Dnajc9			KEGG_PATHWAY	mmu05162:Measles	11	2.49433	0.00219824	IFIH1, MAPK8, JUN, CASP8, CCNE2, OAS3, TRADD, EIF2AK3, IRF7, FOS, BCL2L1	226	145	9565	3.21071	0.438179	0.0443029	0.0410901		UP_SEQ_FEATURE	DOMAIN:Ig-like C1-type	3	3.44828	0.00834999	H2-K1, H2-AA, B2M	86	36	22253	21.563	0.966771	0.484299	0.481913		INTERPRO	IPR044015:FBPase_C_dom	2	1.63934	0.0108369	FBP1, FBP2	122	2	22271	182.549	0.992076	0.141517	0.131636		GOTERM_MF_DIRECT	GO:0003724~RNA helicase activity	5	1.65563	0.00560086	DDX49, DDX39B, DDX56, DDX54, DDX21	294	70	28924	7.02721	0.976658	0.124899	0.118925		GOTERM_BP_DIRECT	GO:0006338~chromatin remodeling	26	6.14657	9.2136e-06	DDX21, HR, AURKB, AURKA, FBL, MYC, RUVBL2, RUVBL1, SMYD2, NEK2, SOX9, RBBP7, NAA50, HELLS, PRMT5, NPM1, SMARCC1, PRMT1, VRK1, DEK, NPM3, KAT2A, PTP4A3, MELK, MYBBP1A, CDK1	413	671	29712	2.78761	0.0211217	0.000508283	0.000483275
Btg1			Nqo1	Kti12	Eif3i	Kti12			GOTERM_BP_DIRECT	GO:0045785~positive regulation of cell adhesion	7	1.5873	0.000725562	PTGER4, SRC, DSG2, ITGAV, SFN, NID1, RHOD	432	74	29712	6.50601	0.859817	0.0467642	0.0455722		GOTERM_BP_DIRECT	GO:0034976~response to endoplasmic reticulum stress	3	3.44828	0.0405867	JUN, PMP22, TRIB3	87	110	29712	9.31411	1	0.501799	0.493805		INTERPRO	IPR050703:Flavin_MAO	2	1.63934	0.0108369	MAOB, MAOA	122	2	22271	182.549	0.992076	0.141517	0.131636		GOTERM_CC_DIRECT	GO:0016323~basolateral plasma membrane	9	2.98013	0.0126905	ABCC3, HSP90AB1, TFRC, KCNQ1, STK39, CD38, CAR9, EPPK1, LDLR	297	309	29722	2.91478	0.990305	0.13549	0.123919		UP_KW_MOLECULAR_FUNCTION	KW-0143~Chaperone	18	4.25532	9.24274e-06	CCT3, NPM1, HSP90AA1, SET, HSP90AB1, NPM3, HSPE1, PDRG1, HSPD1, DNAJC2, CHAF1B, CHAF1A, HIRIP3, ANP32E, COTL1, DNAJC9, RBBP7, MDN1	280	220	12454	3.63916	0.0006006	0.000300389	0.000240311
Klf6			Abcc3	Trim27	Inava	Trim27			GOTERM_BP_DIRECT	GO:0071803~positive regulation of podosome assembly	4	0.907029	0.000778015	MAPK8, SRC, ASAP1, ARHGEF5	432	13	29712	21.1624	0.878386	0.0477767	0.0465589		GOTERM_MF_DIRECT	GO:0015250~water channel activity	2	2.29885	0.03223	AQP7, AQP3	87	11	28924	60.4472	0.999869	0.517575	0.51568		UP_KW_DOMAIN	KW-1133~Transmembrane helix	42	34.4262	0.00928962	CLIC5, ENPEP, FAAH, ABCD3, SLC43A2, MAOB, MAOA, SLC23A1, SLC5A11, SLC5A12, SLC6A20A, GDPD2, SLC2A2, HSD17B13, SLC5A1, COX7A1, SLC2A7, NAT8F5, ANPEP, FLVCR1, UGT2A3, SLC5A4B, SLC5A4A, PPARGC1A, GPR155, SLC13A1, BCHE, SLC13A2, UGT1A1, HSD3B3, ABCC6, FMO4, NAT8, CYP2U1, SLC7A8, PRXL2A, CHPT1, CD302, SIS, SLC28A1, FBP1, SLC26A3	81	5621	14896	1.37411	0.138714	0.148634	0.148634		GOTERM_BP_DIRECT	GO:0006979~response to oxidative stress	8	2.64901	0.000854031	PRDX3, NQO1, GPX2, GPX1, TLDC2, PPIF, PRDX6, DUOX2	293	154	29712	5.26785	0.786452	0.137827	0.136226		KEGG_PATHWAY	mmu04115:p53 signaling pathway	11	2.60047	1.03816e-05	PIDD1, CCNB2, RRM2, CDK6, CCND1, CDK4, ZFP385A, TRP53, CDK1, GTSE1, BBC3	229	75	9565	6.12606	0.00220886	0.000442257	0.000419418
Clic1			Ecsit	Fasn	Ckb	Fasn			GOTERM_BP_DIRECT	GO:0045088~regulation of innate immune response	5	1.13379	0.000778087	SERPINB1A, DUSP10, CASP8, IRF7, APOE	432	29	29712	11.8582	0.87841	0.0477767	0.0465589		GOTERM_MF_DIRECT	GO:0001730~2'-5'-oligoadenylate synthetase activity	2	2.29885	0.03223	OAS3, OASL2	87	11	28924	60.4472	0.999869	0.517575	0.51568		PIR_SUPERFAMILY	PIRSF000097:AKR	3	2.45902	0.0123457	AKR1C14, AKR1C19, AKR1B7	23	16	2024	16.5	0.229621	0.151384	0.151384		GOTERM_BP_DIRECT	GO:1903751~negative regulation of intrinsic apoptotic signaling pathway in response to hydrogen peroxide	3	0.993377	0.000943903	TRAP1, HSPH1, RACK1	293	5	29712	60.8437	0.818489	0.137827	0.136226		GOTERM_BP_DIRECT	GO:1901970~positive regulation of mitotic sister chromatid separation	4	0.945626	1.04791e-05	INCENP, CDCA8, BIRC5, AURKB	413	4	29712	71.9419	0.0239878	0.000564652	0.000536871
Cmip			Myadm	Atad3a	Hyou1	Atad3a			GOTERM_BP_DIRECT	GO:0030036~actin cytoskeleton organization	12	2.72109	0.000794219	PDLIM1, GAS2L3, PDLIM2, NUAK2, DAAM1, CDH1, SPECC1L, PMP22, PLEK2, ARHGEF5, SSH1, PLEC	432	239	29712	3.45328	0.883609	0.0477767	0.0465589		GOTERM_BP_DIRECT	GO:0070106~interleukin-27-mediated signaling pathway	2	2.29885	0.0425579	OAS3, OASL2	87	15	29712	45.5356	1	0.518317	0.510059		PIR_SUPERFAMILY	PIRSF000904:FBPtase_SBPase	2	1.63934	0.0216263	FBP1, FBP2	23	2	2024	88	0.36817	0.151384	0.151384		GOTERM_BP_DIRECT	GO:0030150~protein import into mitochondrial matrix	4	1.3245	0.000946167	TOMM40, TIMM23, TIMM44, DNAJC15	293	20	29712	20.2812	0.81923	0.137827	0.136226		GOTERM_MF_DIRECT	GO:0030515~snoRNA binding	6	1.41844	1.05734e-05	NOP56, NOP58, GAR1, DDX21, SNU13, RRP9	400	22	28924	19.7209	0.00834973	0.000310546	0.000288224
Rab30			Tomm5	Cdk1	Atic	Cdk1			UP_KW_BIOLOGICAL_PROCESS	KW-0399~Innate immunity	18	4.08163	0.00356117	NLRP9B, PRDM1, IFIT1, IFIH1, LGALS3, ZDHHC18, TMEM43, AXL, OAS3, TOLLIP, IRF7, SERPING1, TRIM25, F2RL1, OASL1, SERINC5, CD55, OASL2	240	393	11473	2.1895	0.250965	0.0480758	0.0462952		BIOCARTA	m_dreamPathway:Repression of Pain Sensation by the Transcriptional Regulator DREAM	2	2.29885	0.0969363	JUN, FOS	11	13	1286	17.986	0.993892	0.550152	0.550152		PIR_SUPERFAMILY	PIRSF500210:FBPtase	2	1.63934	0.0216263	FBP1, FBP2	23	2	2024	88	0.36817	0.151384	0.151384		GOTERM_BP_DIRECT	GO:0006414~translational elongation	5	1.65563	0.000991564	EEF1G, EEF1A1, EEF1B2, EEF1D, TUFM	293	45	29712	11.2673	0.833481	0.137827	0.136226		GOTERM_CC_DIRECT	GO:0090661~box H/ACA telomerase RNP complex	4	0.945626	1.08539e-05	DKC1, NHP2, GAR1, NOP10	418	4	29722	71.1053	0.00537989	0.000138318	0.000116332
Unc5b			Fam162a	Nme1	Hacd1	Nme1			GOTERM_BP_DIRECT	GO:0007254~JNK cascade	7	1.5873	0.000835739	PTGER4, MAPK8, MAP3K1, MAP1LC3A, WNT5A, MAP3K6, TRIB1	432	76	29712	6.3348	0.895992	0.0490535	0.0478031		GOTERM_BP_DIRECT	GO:0006955~immune response	5	5.74713	0.0480033	SECTM1B, H2-K1, PMP22, H2-AA, B2M	87	471	29712	3.62545	1	0.560654	0.551722		GOTERM_MF_DIRECT	GO:0097621~monoamine oxidase activity	2	1.63934	0.0123953	MAOB, MAOA	121	3	28924	159.361	0.990579	0.154528	0.145851		GOTERM_CC_DIRECT	GO:0005815~microtubule organizing center	5	1.65563	0.0135821	CRACR2A, MLPH, CCND2, CCND1, TCP1	297	92	29722	5.43881	0.993016	0.140866	0.128836		BIOCARTA	m_ranMSPathway:Role of Ran in mitotic spindle regulation	6	1.41844	1.15725e-05	TPX2, RANBP1, RCC1, RANGAP1, KIF15, AURKA	48	10	1286	16.075	0.000809753	0.000798504	0.000740642
Atf3			Ptcd3	Cdt1	Srsf6	Cdt1			GOTERM_BP_DIRECT	GO:0034446~substrate adhesion-dependent cell spreading	6	1.36054	0.000851685	EFNA1, LAMA5, LAMB3, AXL, SRC, ITGAV	432	51	29712	8.0915	0.90039	0.0490535	0.0478031		GOTERM_BP_DIRECT	GO:0045723~positive regulation of fatty acid biosynthetic process	2	2.29885	0.0480953	APOC2, APOA4	87	17	29712	40.1785	1	0.560654	0.551722		INTERPRO	IPR004045:Glutathione_S-Trfase_N	3	2.45902	0.0122821	GSTM3, GSTM1, GSTM6	122	31	22271	17.666	0.99586	0.155808	0.144929		GOTERM_CC_DIRECT	GO:0005793~endoplasmic reticulum-Golgi intermediate compartment	5	1.65563	0.0140842	HSPA5, GNPNAT1, PROM1, PDIA6, CAR4	297	93	29722	5.38033	0.994194	0.141757	0.129651		GOTERM_CC_DIRECT	GO:0035861~site of double-strand break	10	2.36407	1.19239e-05	RAD51, PARP1, RIF1, TRP53, RPA1, TIMELESS, TOPBP1, ESCO2, PRPF19, RAD18	418	100	29722	7.11053	0.00590871	0.000148155	0.000124605
Mapk1ip1l			Mid1ip1	Wdr46	Hspa5	Wdr46			GOTERM_CC_DIRECT	GO:0097136~Bcl-2 family protein complex	3	0.680272	0.00561949	PMAIP1, BCL2L1, MCL1	435	8	29722	25.6224	0.897375	0.0493537	0.0432456		GOTERM_BP_DIRECT	GO:0045717~negative regulation of fatty acid biosynthetic process	2	2.29885	0.0480953	APOC3, TRIB3	87	17	29712	40.1785	1	0.560654	0.551722		SMART	SM00407:IGc1	4	3.27869	0.00661268	IGKC, IGHA, IGLC3, IGLC1	38	114	10943	10.1043	0.277543	0.162011	0.162011		GOTERM_CC_DIRECT	GO:0045177~apical part of cell	6	1.98675	0.0144491	JAG1, KCNQ1, MGST1, NF2, LDLR, DUOX2	297	143	29722	4.19891	0.994924	0.141757	0.129651		GOTERM_CC_DIRECT	GO:0016604~nuclear body	19	4.49173	1.25676e-05	CENPT, CDT1, PARP1, SPAG5, HR, BRCA1, MKI67, GNL3, KIF18B, DBF4, INCENP, TRP53, MYC, GEMIN5, SNRPA1, TOPBP1, ECT2, NOP10, RAD18	418	391	29722	3.45524	0.00622665	0.000152343	0.000128128
Acsl3			Mars	Cdk4	Kcnq1	Cdk4			GOTERM_BP_DIRECT	GO:0043524~negative regulation of neuron apoptotic process	11	2.49433	0.000946513	FOXQ1, BTG2, JUN, ERBB3, UNC5B, AXL, TMBIM1, APOE, CLU, BCL2L1, BOK	432	207	29712	3.65486	0.922959	0.0533794	0.0520188		GOTERM_BP_DIRECT	GO:0034375~high-density lipoprotein particle remodeling	2	2.29885	0.0508521	APOC3, APOA4	87	18	29712	37.9464	1	0.560748	0.551814		GOTERM_MF_DIRECT	GO:0008392~arachidonate epoxygenase activity	3	2.45902	0.0137951	CYP2C55, CYP2J6, CYP2B10	121	43	28924	16.6773	0.994457	0.166431	0.157086		UP_KW_LIGAND	KW-0274~FAD	7	2.31788	0.0255195	SQLE, NQO1, GCDH, ACAD9, GSR, PRODH, DUOX2	126	123	6792	3.06775	0.515104	0.142909	0.127598		KEGG_PATHWAY	mmu03410:Base excision repair	9	2.12766	1.3e-05	FEN1, RFC4, LIG1, PARP1, APEX1, POLD1, POLD2, POLE, UNG	229	47	9565	7.99823	0.00276518	0.000461498	0.000437665
Tradd			Timm10	Gart	Bola3	Gart			UP_SEQ_FEATURE	COMPBIAS:Pro residues	55	12.4717	0.000370161	CRYBG2, ELL, RAPH1, IRS2, STON2, AFF1, FOXQ1, LGALS3, ZFP36, PHLDA1, TRP53INP2, CAST, MAPK1IP1L, TSC22D4, PLEKHG2, KHNYN, RC3H1, VPS37B, DNM2, ACAP2, DAAM1, COL4A1, COL6A2, MAP7D1, TMBIM1, COL6A1, EHBP1L1, COL6A3, TRIB3, TRIB1, ARHGEF5, LAMA5, GRB7, NYAP1, PLEKHH3, FOXO6, ASAP1, ABHD17C, ASAP2, RTN4, ZDHHC18, BAHD1, REPS2, CEACAM20, PLK3, MAP3K1, PLEKHA6, KLF4, PNRC1, MYO1E, SH3YL1, MYO15B, PLEKHM1, CYSTM1, PNPLA2	437	1715	22253	1.63307	0.4167	0.0538955	0.0534142		GOTERM_BP_DIRECT	GO:1990000~amyloid fibril formation	2	2.29885	0.0508521	CD36, B2M	87	18	29712	37.9464	1	0.560748	0.551814		COG_ONTOLOGY	Secondary metabolites biosynthesis, transport, and catabolism	5	4.09836	0.0356492	CYP2C55, CYP2J6, CYP2U1, CYP2B10, BCO2	24	117	2099	3.73754	0.304415	0.178246	0.178246		UP_KW_CELLULAR_COMPONENT	KW-1000~Mitochondrion outer membrane	7	2.31788	0.0236408	TOMM40, DNAJC11, MGST1, TRIM14, BRI3BP, TOMM5, AKAP1	268	154	18649	3.16299	0.587375	0.145131	0.125519		GOTERM_BP_DIRECT	GO:0051225~spindle assembly	7	1.65485	1.30002e-05	TPX2, TUBB5, HAUS4, RCC1, KIF11, SAC3D1, HAUS1	413	38	29712	13.2525	0.0296724	0.000674062	0.000640897
Tut7			Dnaja3	Igfbp4	Rpp14	Igfbp4			GOTERM_BP_DIRECT	GO:0007264~small GTPase-mediated signal transduction	8	1.81406	0.00102119	DOCK5, RASGEF1B, RHOF, RHOC, RALGDS, RHOD, RAPGEFL1, RHOB	432	108	29712	5.09465	0.937072	0.0545099	0.0531204		GOTERM_BP_DIRECT	GO:0010744~positive regulation of macrophage derived foam cell differentiation	2	2.29885	0.0508521	CD36, APOB	87	18	29712	37.9464	1	0.560748	0.551814		UP_SEQ_FEATURE	TRANSMEM:Helical; Name=12	4	3.27869	0.00885466	SLC7A8, ABCC6, SLC6A20A, SLC2A2	116	82	22253	9.35786	0.944456	0.179244	0.17428		UP_KW_CELLULAR_COMPONENT	KW-0576~Peroxisome	6	1.98675	0.0274572	IDI1, SLC25A17, MVK, NUDT19, TYSND1, FAR2	268	118	18649	3.53826	0.643037	0.145131	0.125519		GOTERM_CC_DIRECT	GO:0015030~Cajal body	8	1.89125	1.30511e-05	FBL, NOP58, DKC1, NHP2, GAR1, NOLC1, VRK1, NOP10	418	56	29722	10.1579	0.00646543	0.000154438	0.000129889
Id1			Esf1	Trmt2a	Wdr46	Trmt2a			GOTERM_BP_DIRECT	GO:0006954~inflammatory response	16	3.62812	0.00103279	PTGER4, WNT5A, NLRP9B, HSPA12A, FOSL2, RELB, NDST1, SERPINB1A, IL1RL1, AXL, TOLLIP, COL6A1, F2RL1, ITGAV, ITGB6, IDO1	432	409	29712	2.69057	0.93902	0.0545099	0.0531204		GOTERM_BP_DIRECT	GO:0006833~water transport	2	2.29885	0.0508521	AQP7, AQP3	87	18	29712	37.9464	1	0.560748	0.551814		UP_SEQ_FEATURE	TRANSMEM:Helical; Name=11	4	3.27869	0.00976609	SLC7A8, ABCC6, SLC6A20A, SLC2A2	116	85	22253	9.02759	0.958811	0.179244	0.17428		UP_KW_BIOLOGICAL_PROCESS	KW-0346~Stress response	5	1.65563	0.0326761	HSPH1, HSP90AB1, HSF1, HYOU1, HSP90B1	172	81	11473	4.1175	0.94444	0.149622	0.123825		GOTERM_BP_DIRECT	GO:0000122~negative regulation of transcription by RNA polymerase II	33	7.80142	1.33354e-05	DNMT1, NOTCH1, RIF1, UHRF1, NOC2L, FOXM1, YBX3, ASCL2, AURKB, CCND1, MYC, C1QBP, MYB, SMYD2, HES1, TRIM27, SOX9, RBBP7, LYAR, SOX4, E2F8, EGR1, PRMT5, CBX5, MYEF2, PARP1, PLK1, KAT2A, CDK6, NEDD4, TRP53, TIMELESS, TRIM37	413	1005	29712	2.36227	0.0304259	0.000674062	0.000640897
Khnyn			Clybl	Srm	Efnb2	Srm			GOTERM_BP_DIRECT	GO:0010628~positive regulation of gene expression	20	4.53515	0.00103854	PTGER4, SRC, WNT5A, EIF2AK3, TNC, CYP3A13, PRDM1, KLF4, CLU, BMP4, MAPK8, OCLN, ERBB3, HNF4A, CREB3L2, ID1, PMP22, ID3, APOB, ATF3	432	586	29712	2.34736	0.939963	0.0545099	0.0531204		KEGG_PATHWAY	mmu05417:Lipid and atherosclerosis	5	5.74713	0.0337138	JUN, APOA4, FOS, CD36, APOB	55	217	9565	4.00712	0.994738	0.573135	0.565643		UP_SEQ_FEATURE	DOMAIN:Fructose-1-6-bisphosphatase class 1 C-terminal	2	1.63934	0.0103092	FBP1, FBP2	116	2	22253	191.836	0.965537	0.179244	0.17428		GOTERM_MF_DIRECT	GO:0060090~molecular adaptor activity	8	2.64901	0.00700991	EEF1A1, JAG1, MLPH, TRIM14, PGLYRP1, ECSIT, LDLR, AKAP1	294	218	28924	3.61031	0.99096	0.151278	0.144042		GOTERM_BP_DIRECT	GO:0006457~protein folding	11	2.60047	1.33823e-05	CCT3, PPIL1, NUDC, HSP90AA1, HSPH1, HSP90AB1, NUDCD2, HSPE1, PPIA, HSPD1, PDRG1	413	129	29712	6.13458	0.0305313	0.000674062	0.000640897
Mall			Ola1	Tk1	Sigmar1	Tk1			GOTERM_BP_DIRECT	GO:0008104~protein localization	11	2.49433	0.00104711	SLC9A2, ZDHHC18, CCDC120, LATS2, CCDC68, WNT5A, VPS54, SFN, TNS4, TRP53INP2, PLEC	432	210	29712	3.60265	0.94134	0.0545099	0.0531204		GOTERM_BP_DIRECT	GO:0019433~triglyceride catabolic process	2	2.29885	0.053601	APOC3, APOB	87	19	29712	35.9492	1	0.583179	0.573889		UP_SEQ_FEATURE	REGION:Sufficient to activate EXTL3	2	1.63934	0.0103092	REG3A, REG3G	116	2	22253	191.836	0.965537	0.179244	0.17428		GOTERM_CC_DIRECT	GO:0005789~endoplasmic reticulum membrane	20	6.62252	0.0160714	WDR83OS, HACD1, VCP, PGAP1, HSPA5, UBA5, SIGMAR1, EPHX1, MGST1, MGST2, ELOVL6, PAFAH2, CYP51, HSP90B1, SQLE, TMEM147, AADAC, EMC6, NOMO1, FDFT1	297	1110	29722	1.80314	0.997209	0.153525	0.140414		UP_KW_MOLECULAR_FUNCTION	KW-0238~DNA-binding	66	15.6028	1.40212e-05	TOP2A, EHF, ZFP367, MCM7, HR, BRCA1, FOXM1, MKI67, YBX3, MYC, MYB, NUSAP1, RCC1, MYBL2, TRIM27, TOPBP1, SOX9, POLE, LBR, SOX4, TMPO, PARP1, DDX11, ILF2, MSH6, TFDP1, NCL, MCM3, MCM4, PKP1, MCM5, MCM6, MCM2, PRIM2, DNMT1, SET, ZFP704, UHRF1, ASCL2, ORC6, POLD1, RAD54L, HES1, CLSPN, LYAR, E2F8, CENPT, EGR1, CDT1, NPM1, CENPW, MYEF2, RPA1, SSRP1, DEK, PUM3, POLA1, FAM111A, RAD51, TFAP4, APEX1, TRP53, IMPDH2, ZFP553, RAD18, SSBP4	280	1734	12454	1.69296	0.000910971	0.000303793	0.000243035
Aff1			Farsb	Incenp	Akap1	Incenp			GOTERM_BP_DIRECT	GO:0070301~cellular response to hydrogen peroxide	7	1.5873	0.00109442	MAPK8, MAP1LC3A, PLEKHA1, AXL, SRC, KLF4, RHOB	432	80	29712	6.01806	0.948399	0.0558978	0.054473		GOTERM_BP_DIRECT	GO:0035994~response to muscle stretch	2	2.29885	0.0563421	JUN, FOS	87	20	29712	34.1517	1	0.604936	0.595299		UP_SEQ_FEATURE	DOMAIN:Fructose-1-6-bisphosphatase class I N-terminal	2	1.63934	0.0103092	FBP1, FBP2	116	2	22253	191.836	0.965537	0.179244	0.17428		GOTERM_MF_DIRECT	GO:0019903~protein phosphatase binding	6	1.98675	0.0073721	VCP, PPME1, RACK1, REG1, AKAP1, HSP90B1	294	119	28924	4.96038	0.992918	0.154123	0.146751		UP_KW_BIOLOGICAL_PROCESS	KW-0658~Purine biosynthesis	6	1.41844	1.50174e-05	ADSL, ATIC, MTHFD1, PPAT, IMPDH2, GART	311	13	11473	17.0265	0.00136566	0.000151842	0.000131819
Map3k1			Dffb	Thop1	Snd1	Thop1			GOTERM_BP_DIRECT	GO:0032869~cellular response to insulin stimulus	8	1.81406	0.00113708	CEACAM1, RAB31, EEF2K, INSIG2, SRC, TRIB3, IRS2, LPIN2	432	110	29712	5.00202	0.954032	0.0559649	0.0545384		GOTERM_MF_DIRECT	GO:0016702~oxidoreductase activity, acting on single donors with incorporation of molecular oxygen, incorporation of two atoms of oxygen	2	2.29885	0.0408403	BCO1, IDO1	87	14	28924	47.4943	0.999989	0.619412	0.617143		UP_SEQ_FEATURE	MOTIF:EPN	2	1.63934	0.0103092	REG3B, REG3G	116	2	22253	191.836	0.965537	0.179244	0.17428		UP_KW_LIGAND	KW-0520~NAD	9	2.98013	0.0348783	NQO1, ALDH5A1, ALDH1B1, FASN, GSR, CD38, DUS1L, HSD17B10, FDFT1	126	205	6792	2.36655	0.629917	0.162765	0.145326		GOTERM_MF_DIRECT	GO:0003676~nucleic acid binding	16	3.78251	1.53329e-05	SF3B3, DDX27, ANG4, UHRF1, DDX11, SRSF1, AEN, GPATCH4, TRMT2A, PA2G4, REXO2, YBX3, POLA1, DBF4, ZFP385A, SRSF7	400	292	28924	3.96219	0.0120854	0.000434248	0.000403035
Map4			Mtap	Sigmar1	Pdia4	Sigmar1			GOTERM_BP_DIRECT	GO:0007229~integrin-mediated signaling pathway	8	1.81406	0.00113708	LAMA5, MAPK8, ITGB5, SRC, ISG15, ITGAV, ITGB6, PLPP3	432	110	29712	5.00202	0.954032	0.0559649	0.0545384		GOTERM_BP_DIRECT	GO:0006164~purine nucleotide biosynthetic process	2	2.29885	0.0590753	OAS3, OASL2	87	21	29712	32.5255	1	0.626045	0.616071		UP_SEQ_FEATURE	DOMAIN:GST N-terminal	3	2.45902	0.0104789	GSTM3, GSTM1, GSTM6	116	30	22253	19.1836	0.967405	0.179244	0.17428		UP_KW_CELLULAR_COMPONENT	KW-1135~Mitochondrion nucleoid	3	0.993377	0.0358595	TRMT10C, HSD17B10, ATAD3A	268	21	18649	9.94083	0.741064	0.16585	0.143438		GOTERM_CC_DIRECT	GO:0005876~spindle microtubule	7	1.65485	1.62236e-05	PSRC1, PLK1, CDK1, BIRC5, KIF11, AURKB, AURKA	418	39	29722	12.7625	0.00803079	0.000187515	0.000157709
Hbegf			Aldoa	Ccna2	Thop1	Ccna2			GOTERM_BP_DIRECT	GO:0045071~negative regulation of viral genome replication	6	1.36054	0.00120299	IFIH1, RNASEL, OAS3, ISG15, OASL1, OASL2	432	55	29712	7.50303	0.961552	0.0575283	0.0560619		GOTERM_MF_DIRECT	GO:0023026~MHC class II protein complex binding	2	2.29885	0.0436936	H2-AA, B2M	87	15	28924	44.328	0.999995	0.627808	0.625508		INTERPRO	IPR017972:Cyt_P450_CS	4	3.27869	0.0146525	CYP2C55, CYP2J6, CYP2U1, CYP2B10	122	94	22271	7.76805	0.998575	0.180714	0.168097		GOTERM_MF_DIRECT	GO:0042277~peptide binding	5	1.65563	0.00818347	HSP90AB1, NLRP6, PPIF, NR1H4, THOP1	294	78	28924	6.30647	0.995902	0.165901	0.157966		GOTERM_BP_DIRECT	GO:0090267~positive regulation of mitotic cell cycle spindle assembly checkpoint	5	1.18203	1.65153e-05	INCENP, CDCA8, BIRC5, AURKB, MAD2L1	413	12	29712	29.9758	0.0375434	0.00081417	0.000774111
Specc1l			Rtn4ip1	Egr1	Leng1	Egr1			GOTERM_BP_DIRECT	GO:0033700~phospholipid efflux	4	0.907029	0.00121135	APOC2, APOC3, APOA4, APOE	432	15	29712	18.3407	0.962413	0.0575283	0.0560619		GOTERM_BP_DIRECT	GO:0045471~response to ethanol	3	3.44828	0.0615643	JUN, FOS, LCT	87	139	29712	7.37088	1	0.644057	0.633796		GOTERM_MF_DIRECT	GO:0071949~FAD binding	3	2.45902	0.0156847	DAO, MICAL1, DPYD	121	46	28924	15.5897	0.997295	0.181411	0.171225		GOTERM_BP_DIRECT	GO:0007005~mitochondrion organization	8	2.64901	0.00132225	PRDX3, CLUH, TMEM11, DNAJA3, PPIF, PHB2, HSD17B10, ATAD3A	293	166	29712	4.88704	0.908452	0.169607	0.167636		INTERPRO	IPR001163:Sm_dom_euk/arc	6	1.41844	2.22772e-05	LSM7, SNRPD2, SNRPD1, SNRPG, SNRPF, LSM2	423	19	22271	16.6264	0.0328855	0.00371534	0.00368811
Uhrf1bp1l			Nop10	Snrnp40	Brix1	Snrnp40			GOTERM_BP_DIRECT	GO:1990646~cellular response to prolactin	3	0.680272	0.00123552	JUN, SRC, FOS	432	4	29712	51.5833	0.964797	0.0576649	0.056195		GOTERM_BP_DIRECT	GO:0001913~T cell mediated cytotoxicity	2	2.29885	0.0645183	H2-K1, B2M	87	23	29712	29.6972	1	0.666417	0.6558		GOTERM_MF_DIRECT	GO:0005179~hormone activity	4	3.27869	0.0160068	REG3B, REG3A, C1QTNF12, REG3G	121	127	28924	7.52886	0.997606	0.181411	0.171225		GOTERM_BP_DIRECT	GO:0008610~lipid biosynthetic process	4	1.3245	0.00143821	MLXIPL, PRKAA2, FASN, FDFT1	293	23	29712	17.6359	0.925779	0.169607	0.167636		UP_SEQ_FEATURE	MOTIF:Nuclear localization signal	22	5.20095	2.28422e-05	NPM1, NUDC, DNMT1, DDX27, ANKLE1, PARP1, FANCA, CDCA7, THYN1, KIF23, AEN, DEK, PUM3, LMNB1, RRP9, KIF18B, CSRP2, NASP, POLD1, TOPBP1, ECT2, TMPO	409	407	22253	2.94099	0.0329768	0.00372582	0.00367506
Shb			Agr2	Mfge8	Tars2	Mfge8			GOTERM_MF_DIRECT	GO:1990837~sequence-specific double-stranded DNA binding	19	4.30839	0.00175834	KLF10, ARNT2, JUN, ONECUT2, MAX, AHR, FOS, PRDM1, TFCP2L1, KLF4, FOXQ1, KLF6, ELF4, HNF4A, MAFF, BHLHE40, IRF7, JUNB, ATF3	433	551	28924	2.30342	0.732842	0.0580896	0.0563856		GOTERM_BP_DIRECT	GO:0007155~cell adhesion	5	5.74713	0.0654278	ITGB5, CDHR2, APLP1, PMP22, CD36	87	523	29712	3.26498	1	0.667364	0.656732		GOTERM_MF_DIRECT	GO:0052595~aliphatic amine oxidase activity	2	1.63934	0.0164931	MAOB, MAOA	121	4	28924	119.521	0.99801	0.181424	0.171237		GOTERM_BP_DIRECT	GO:0051092~positive regulation of NF-kappaB transcription factor activity	7	2.31788	0.00151148	PYCARD, PRDX3, IRAK1, RIPK3, TFRC, TRIM14, PPIA	293	125	29712	5.67874	0.934996	0.169607	0.167636		GOTERM_BP_DIRECT	GO:0000454~snoRNA guided rRNA pseudouridine synthesis	4	0.945626	2.59274e-05	DKC1, NHP2, GAR1, NOP10	413	5	29712	57.5535	0.0583057	0.001226	0.00116568
Lrp12			Ndufaf5	Hes1	Dnajc15	Hes1			GOTERM_MF_DIRECT	GO:0140311~protein sequestering activity	5	1.13379	0.00178141	INSIG2, TMSB4X, PMEPA1, SFN, SQSTM1	433	35	28924	9.54273	0.737434	0.0580896	0.0563856		GOTERM_BP_DIRECT	GO:0009410~response to xenobiotic stimulus	4	4.5977	0.0679513	JUN, NPC1L1, FOS, LCT	87	324	29712	4.21626	1	0.684546	0.67364		INTERPRO	IPR003006:Ig/MHC_CS	4	3.27869	0.0159297	IGKC, IGHA, IGLC3, IGLC1	122	97	22271	7.5278	0.999199	0.186136	0.17314		GOTERM_BP_DIRECT	GO:0071404~cellular response to low-density lipoprotein particle stimulus	4	1.3245	0.00163179	HMGCS1, CES1F, LDLR, SREBF2	293	24	29712	16.901	0.947715	0.169607	0.167636		GOTERM_BP_DIRECT	GO:1902975~mitotic DNA replication initiation	4	0.945626	2.59274e-05	POLA1, MCM3, MCM4, MCM2	413	5	29712	57.5535	0.0583057	0.001226	0.00116568
Fam83b			Nfu1	Rad51	Gcdh	Rad51			GOTERM_BP_DIRECT	GO:0035987~endodermal cell differentiation	5	1.13379	0.00128069	ITGB5, LAMB3, COL6A1, LAMA3, ITGAV	432	33	29712	10.4209	0.968854	0.0587599	0.0572621		GOTERM_MF_DIRECT	GO:0044877~protein-containing complex binding	6	6.89655	0.0540989	JUN, H2-K1, SLC3A1, FOS, CD36, H2-AA	87	687	28924	2.90358	1	0.73845	0.735745		INTERPRO	IPR031312:Na/sul_symport_CS	2	1.63934	0.0162116	SLC13A1, SLC13A2	122	3	22271	121.699	0.999295	0.186136	0.17314		GOTERM_BP_DIRECT	GO:0034605~cellular response to heat	5	1.65563	0.00183266	VCP, HSP90AB1, IRAK1, EEF1D, HSF1	293	53	29712	9.56662	0.963653	0.169607	0.167636		GOTERM_BP_DIRECT	GO:0008380~RNA splicing	13	3.07329	2.66179e-05	RBM28, PRMT1, PUS1, SRSF1, PUS7, LSM2, SNRNP40, SNRPD2, SNRPD1, C1QBP, SNRPF, HNRNPA1, SRSF7	413	201	29712	4.65296	0.0598112	0.00123348	0.00117279
Entpd8			Trmt10c	Shmt2	Rnd3	Shmt2			BIOCARTA	m_arenrf2Pathway:Oxidative Stress Induced Gene Expression Via Nrf2	6	1.36054	0.000507986	MAPK8, POR, JUN, MAFF, MAFK, FOS	50	19	1286	8.12211	0.0581955	0.0594344	0.0589264		GOTERM_BP_DIRECT	GO:0060395~SMAD protein signal transduction	2	2.29885	0.0753111	JUN, FOS	87	27	29712	25.2976	1	0.740407	0.728612		INTERPRO	IPR040079:Glutathione_S-Trfase	3	2.45902	0.0163498	CLIC5, GSTM1, GSTM6	122	36	22271	15.2124	0.999337	0.186136	0.17314		GOTERM_BP_DIRECT	GO:0051702~biological process involved in interaction with symbiont	3	0.993377	0.00195655	GPX2, GPX1, HSPD1	293	7	29712	43.4598	0.970956	0.169607	0.167636		KEGG_PATHWAY	mmu01232:Nucleotide metabolism	11	2.60047	2.86736e-05	DCTD, UCK2, RRM1, DTYMK, DUT, ADSL, RRM2, IMPDH2, TK1, TYMS, NME1	229	84	9565	5.46969	0.00608896	0.000872497	0.000827439
Ipmk			Hpse	Brix1	Mgst2	Brix1			INTERPRO	IPR008917:TF_DNA-bd_sf	5	1.13379	0.00022456	JUN, MAFF, MAFK, JUNB, BACH1	440	16	22271	15.8175	0.258883	0.0599126	0.0597778		GOTERM_BP_DIRECT	GO:0002474~antigen processing and presentation of peptide antigen via MHC class I	2	2.29885	0.0753111	H2-K1, B2M	87	27	29712	25.2976	1	0.740407	0.728612		GOTERM_BP_DIRECT	GO:0006082~organic acid metabolic process	3	2.45902	0.00643034	CYP2C55, CYP2J6, CYP2U1	120	30	29712	24.76	0.99166	0.190852	0.186223		GOTERM_BP_DIRECT	GO:0160063~multi-pass transmembrane protein insertion into ER membrane	3	0.993377	0.00195655	WDR83OS, TMEM147, NOMO1	293	7	29712	43.4598	0.970956	0.169607	0.167636		GOTERM_BP_DIRECT	GO:0006417~regulation of translation	10	2.36407	2.91091e-05	TCOF1, IFRD2, NOLC1, NAT10, GEMIN5, MSI1, PA2G4, BZW2, TYMS, PUM3	413	113	29712	6.36654	0.0652226	0.00132247	0.0012574
Pmaip1			Nlrp6	Adsl	Usp14	Adsl			GOTERM_CC_DIRECT	GO:0030018~Z disc	8	1.81406	0.00714845	PDLIM1, PDLIM2, JUP, ANXA5, KRT8, MYZAP, FBXO32, PLEC	435	152	29722	3.59613	0.944886	0.0602258	0.0527721		UP_KW_MOLECULAR_FUNCTION	KW-0326~Glycosidase	3	3.44828	0.0397389	TREH, SMPDL3B, LCT	49	82	12454	9.29866	0.785812	0.755039	0.755039		GOTERM_BP_DIRECT	GO:0001523~retinoid metabolic process	3	2.45902	0.00643034	ADH1, CYP2J6, ALDH1A1	120	30	29712	24.76	0.99166	0.190852	0.186223		GOTERM_BP_DIRECT	GO:0071333~cellular response to glucose stimulus	6	1.98675	0.00197108	MLXIPL, GPX1, PRKAA2, RACK1, GAS6, AACS	293	90	29712	6.76041	0.97171	0.169607	0.167636		GOTERM_BP_DIRECT	GO:0071353~cellular response to interleukin-4	6	1.41844	3.14103e-05	TUBA1B, HSP90AB1, CDK4, FASN, IMPDH2, MCM2	413	27	29712	15.9871	0.0701935	0.00139957	0.00133071
Pxdc1			Gadd45gip1	Cinp	Myo7a	Cinp			GOTERM_CC_DIRECT	GO:0034366~spherical high-density lipoprotein particle	3	0.680272	0.00715555	APOC2, APOC3, CLU	435	9	29722	22.7755	0.945045	0.0602258	0.0527721		KEGG_PATHWAY	mmu05166:Human T-cell leukemia virus 1 infection	5	5.74713	0.0502388	JUN, H2-K1, FOS, H2-AA, B2M	55	247	9565	3.52043	0.999624	0.768653	0.758605		INTERPRO	IPR020904:Sc_DH/Rdtase_CS	3	2.45902	0.0172234	RDH16F2, RDH7, HSD17B4	122	37	22271	14.8013	0.999553	0.19118	0.177832		GOTERM_BP_DIRECT	GO:0006749~glutathione metabolic process	5	1.65563	0.00210204	GPX1, GSTA4, GSTA3, GSR, MGST1	293	55	29712	9.21874	0.977682	0.172186	0.170185		GOTERM_BP_DIRECT	GO:0007076~mitotic chromosome condensation	5	1.18203	3.26705e-05	CDCA5, NUSAP1, NCAPD2, NCAPH, SMC2	413	14	29712	25.6935	0.0729046	0.00142826	0.00135798
Card19			Cldn2	Dut	Lsm7	Dut			GOTERM_CC_DIRECT	GO:0031965~nuclear membrane	11	2.49433	0.0075585	RAP1GAP2, PTGER4, GCH1, GRK5, SMOX, MAD2L1BP, NSMF, CLIC1, SLC16A3, EGFR, BCL2L1	435	275	29722	2.73306	0.953357	0.0618138	0.0541636		GOTERM_MF_DIRECT	GO:0016787~hydrolase activity	4	4.5977	0.0632448	VNN1, ENPP3, DDX60, SMPDL3B	87	306	28924	4.34588	1	0.78144	0.778577		GOTERM_MF_DIRECT	GO:0051287~NAD binding	3	2.45902	0.0183658	ALDH1A1, SORD, ME2	121	50	28924	14.3425	0.999025	0.196252	0.185232		GOTERM_BP_DIRECT	GO:0006629~lipid metabolic process	9	2.98013	0.00219164	ABHD11, GPX1, AADAC, GSTA3, MID1IP1, EPHX1, MGST2, SDSL, LDLR	293	232	29712	3.93386	0.981025	0.172186	0.170185		GOTERM_BP_DIRECT	GO:0007098~centrosome cycle	7	1.65485	3.53419e-05	NPM1, PLK1, HAUS4, PCLAF, BRCA1, HAUS1, AURKA	413	45	29712	11.191	0.0786254	0.00151643	0.00144182
Sertad1			Spryd4	Wdr77	Hdhd3	Wdr77			GOTERM_CC_DIRECT	GO:0005923~bicellular tight junction	8	1.81406	0.00765776	CLDN4, OCLN, PARD6B, RAP2B, EPCAM, CLDN23, CLDN7, PMP22	435	154	29722	3.54943	0.955204	0.0618138	0.0541636		GOTERM_MF_DIRECT	GO:0001227~DNA-binding transcription repressor activity, RNA polymerase II-specific	4	4.5977	0.0667266	FOXQ1, JUN, MXI1, TBX3	87	313	28924	4.24869	1	0.78144	0.778577		GOTERM_MF_DIRECT	GO:0018479~benzaldehyde dehydrogenase (NAD+) activity	2	1.63934	0.020574	ALDH1A1, ALDH1A7	121	5	28924	95.6165	0.99958	0.202027	0.190683		GOTERM_MF_DIRECT	GO:0046983~protein dimerization activity	7	2.31788	0.00879086	PYCARD, MLXIPL, HSP90AB1, MYC, CCDC88C, HES1, SREBF2	294	174	28924	3.95785	0.99728	0.172973	0.164699		GOTERM_MF_DIRECT	GO:0008327~methyl-CpG binding	6	1.41844	3.68629e-05	PRMT5, DNMT1, UHRF1, PRMT1, ERH, WDR77	400	28	28924	15.495	0.0288097	0.00100801	0.000935555
Rhpn2			Dnajc21	Trmt1	Prpsap1	Trmt1			GOTERM_CC_DIRECT	GO:0015630~microtubule cytoskeleton	10	2.26757	0.00780322	RASSF1, CLIC4, GAS2L3, TUBB2A, MAP1LC3A, MAP7D1, SPECC1L, MAPRE3, MAP4, KLF4	435	234	29722	2.91993	0.95778	0.0618138	0.0541636		GOTERM_MF_DIRECT	GO:0120020~cholesterol transfer activity	2	2.29885	0.0689983	APOA4, APOB	87	24	28924	27.705	1	0.78144	0.778577		GOTERM_MF_DIRECT	GO:0005353~fructose transmembrane transporter activity	2	1.63934	0.020574	SLC2A2, SLC2A7	121	5	28924	95.6165	0.99958	0.202027	0.190683		GOTERM_CC_DIRECT	GO:0032478~heterotetrameric polyprenyl diphosphate synthase complex	2	0.662252	0.0198191	PDSS2, PDSS1	297	2	29722	100.074	0.999301	0.175471	0.160486		SMART	SM00651:Sm	6	1.41844	3.74151e-05	LSM7, SNRPD2, SNRPD1, SNRPG, SNRPF, LSM2	233	19	10943	14.8313	0.00816058	0.00409695	0.00409695
Hspa12a			Czib	Rnaseh2c	Rbfa	Rnaseh2c			GOTERM_BP_DIRECT	GO:0034332~adherens junction organization	5	1.13379	0.00143499	DSP, CDH1, SRC, SPECC1L, PLEC	432	34	29712	10.1144	0.9795	0.064742	0.0630918		GOTERM_MF_DIRECT	GO:0038024~cargo receptor activity	2	2.29885	0.0745311	CUBN, CD36	87	26	28924	25.5738	1	0.78144	0.778577		GOTERM_MF_DIRECT	GO:0016229~steroid dehydrogenase activity	2	1.63934	0.020574	AKR1C14, HSD17B13	121	5	28924	95.6165	0.99958	0.202027	0.190683		GOTERM_CC_DIRECT	GO:0140738~NLRP6 inflammasome complex	2	0.662252	0.0198191	PYCARD, NLRP6	297	2	29722	100.074	0.999301	0.175471	0.160486		GOTERM_CC_DIRECT	GO:0005689~U12-type spliceosomal complex	6	1.41844	3.99735e-05	LSM7, SF3B3, SNRPD2, SNRPD1, SNRPG, SNRPF	418	28	29722	15.2368	0.0196712	0.000451519	0.000379748
Ell2			Krt7	Umps	Deptor	Umps			GOTERM_CC_DIRECT	GO:0031982~vesicle	8	1.81406	0.00847133	BMP4, SLC34A2, MAPK8, BMP1, GPRC5A, NPC1, AHNAK, BMP5	435	157	29722	3.4816	0.967839	0.0648463	0.0568207		GOTERM_MF_DIRECT	GO:0005319~lipid transporter activity	2	2.29885	0.0745311	NPC1L1, APOB	87	26	28924	25.5738	1	0.78144	0.778577		GOTERM_MF_DIRECT	GO:0030246~carbohydrate binding	5	4.09836	0.021067	REG3B, REG3A, CD302, REG3G, SIS	121	252	28924	4.74288	0.999652	0.202027	0.190683		GOTERM_CC_DIRECT	GO:0032476~polyprenyl diphosphate synthase complex	2	0.662252	0.0198191	PDSS2, PDSS1	297	2	29722	100.074	0.999301	0.175471	0.160486		GOTERM_BP_DIRECT	GO:0007080~mitotic metaphase chromosome alignment	7	1.65485	4.01713e-05	CENPE, NUDC, PSRC1, KIFC1, CDCA5, RRS1, CDCA8	413	46	29712	10.9477	0.0888783	0.00169231	0.00160904
Isg15			Echdc2	Fam129b	Crls1	Fam129b			GOTERM_CC_DIRECT	GO:0032588~trans-Golgi network membrane	5	1.13379	0.00850706	NDST1, RAB31, ASAP1, ST3GAL1, BOK	435	55	29722	6.21149	0.968304	0.0648463	0.0568207		GOTERM_MF_DIRECT	GO:0043236~laminin binding	2	2.29885	0.0772853	TINAGL1, CTSS	87	27	28924	24.6266	1	0.78144	0.778577		INTERPRO	IPR001128:Cyt_P450	4	3.27869	0.0186667	CYP2C55, CYP2J6, CYP2U1, CYP2B10	122	103	22271	7.08929	0.999767	0.202147	0.188033		GOTERM_CC_DIRECT	GO:0031965~nuclear membrane	8	2.64901	0.0208319	CCND2, TMEM147, CCND1, NLRP6, CD38, AEN, TMEM97, GTPBP4	297	275	29722	2.91125	0.99952	0.180047	0.164671		GOTERM_CC_DIRECT	GO:0005739~mitochondrion	48	11.3475	4.25535e-05	FEN1, DTYMK, TOMM40, HSP90AB1, SHMT2, SHMT1, DDX21, TYMS, AKR1B8, BBC3, HSPD1, TIMM50, UNG, CASP14, ATIC, PITRM1, C1QBP, TRIM27, SOX4, HSP90AA1, RRM1, ADSL, DUT, TRMT10C, MECR, PARP1, NSUN2, PUS1, NOC3L, HSPE1, OLFM4, REXO2, ATAD3A, NME1, QTRT1, RAD51, TFAP4, CPS1, MTHFD1, MTHFD2, POLR1A, APEX1, FASN, PTRH2, TRP53, POLR1B, HAT1, TOMM5	418	1818	29722	1.87737	0.0209275	0.00046998	0.000395275
Relb			Gpx2	Nudcd2	Slc38a2	Nudcd2			GOTERM_BP_DIRECT	GO:0006357~regulation of transcription by RNA polymerase II	39	8.84354	0.00148813	ONECUT2, MAX, FOXO6, PPM1J, TFCP2L1, AHR, PRDM1, BACH1, FOXQ1, PDLIM1, ZFP36, DUSP10, CREB3L3, HNF4A, CREB3L2, LRRFIP1, KLF10, ARNT2, TSC22D4, JUN, PCGF5, DUSP1, IFRD1, SOX13, ARID3A, FOS, KLF4, DUSP6, FOSL2, SSH1, SMAD7, KLF6, ELF4, BHLHE40, MAFF, IRF7, MAFK, MXD1, ATF3	432	1569	29712	1.70958	0.98225	0.0654168	0.0637493		GOTERM_MF_DIRECT	GO:0070412~R-SMAD binding	2	2.29885	0.0772853	JUN, FOS	87	27	28924	24.6266	1	0.78144	0.778577		INTERPRO	IPR036396:Cyt_P450_sf	4	3.27869	0.0191466	CYP2C55, CYP2J6, CYP2U1, CYP2B10	122	104	22271	7.02112	0.999813	0.202407	0.188275		KEGG_PATHWAY	mmu04141:Protein processing in endoplasmic reticulum	9	2.98013	0.00754197	VCP, HSPH1, HSP90AB1, HSPA5, PLAA, HYOU1, PDIA6, PDIA4, HSP90B1	156	175	9565	3.1533	0.837477	0.181007	0.175728		GOTERM_MF_DIRECT	GO:0003688~DNA replication origin binding	5	1.18203	4.31677e-05	POLA1, DDX11, GRWD1, MCM5, MCM2	400	15	28924	24.1033	0.0336534	0.00111296	0.00103296
Eepd1			Srebf2	Mcm6	Creld2	Mcm6			GOTERM_BP_DIRECT	GO:0008630~intrinsic apoptotic signaling pathway in response to DNA damage	6	1.36054	0.00152937	PMAIP1, SFN, SKIL, BCL2L1, BOK, MCL1	432	58	29712	7.11494	0.984128	0.0654168	0.0637493		GOTERM_MF_DIRECT	GO:1990837~sequence-specific double-stranded DNA binding	5	5.74713	0.082015	FOXQ1, JUN, FOS, KLF4, TBX3	87	551	28924	3.01688	1	0.799647	0.796718		UP_KW_MOLECULAR_FUNCTION	KW-0031~Aminopeptidase	3	2.45902	0.016209	ENPEP, XPNPEP2, ANPEP	88	28	12454	15.1631	0.479868	0.21612	0.21612		INTERPRO	IPR035427:Tim10-like_dom_sf	3	0.993377	0.00365566	TIMM9, TIMM10, TIMM8A1	302	7	22271	31.605	0.982135	0.182617	0.179958		GOTERM_MF_DIRECT	GO:0042803~protein homodimerization activity	28	6.61939	4.3508e-05	TOP2A, PRPS2, HSP90AB1, SHMT1, MSI1, TYMS, DEFA21, SRM, ATIC, RUVBL2, HES1, KCNN4, ECT2, HSP90AA1, NPM1, RRM2, PARP1, ANG4, ACTN1, CIP2A, KNSTRN, QTRT1, CENPF, TFAP4, DEFA26, BIRC5, TRIM37, MAD2L1	400	834	28924	2.42767	0.0339141	0.00111296	0.00103296
Dusp6			Arhgef38	Ftsj3	Nf2	Ftsj3			GOTERM_BP_DIRECT	GO:0042981~regulation of apoptotic process	11	2.49433	0.0015391	CASP8, TRADD, PMAIP1, APOE, CLU, NAIP1, CIDEC, BCL2L1, DEDD2, BOK, MCL1	432	221	29712	3.42333	0.984541	0.0654168	0.0637493		GOTERM_BP_DIRECT	GO:0071276~cellular response to cadmium ion	2	2.29885	0.0833248	JUN, FOS	87	30	29712	22.7678	1	0.809441	0.796545		GOTERM_MF_DIRECT	GO:0033300~dehydroascorbic acid transmembrane transporter activity	2	1.63934	0.0246382	SLC23A1, SLC2A2	121	6	28924	79.6804	0.999911	0.219397	0.207078		INTERPRO	IPR004217:Tim10-like	3	0.993377	0.00365566	TIMM9, TIMM10, TIMM8A1	302	7	22271	31.605	0.982135	0.182617	0.179958		UP_SEQ_FEATURE	CROSSLNK:Glycyl lysine isopeptide (Lys-Gly) (interchain with G-Cter in SUMO1); alternate	13	3.07329	4.38524e-05	TOP2A, NPM1, NOP58, NIFK, PARP1, NOLC1, MKI67, RANGAP1, TCOF1, DKC1, NCL, RUVBL1, NHP2	409	161	22253	4.39322	0.0623483	0.00643753	0.00634982
Id3			Tbrg4	Ppia	Bola2	Ppia			GOTERM_BP_DIRECT	GO:0046777~protein autophosphorylation	9	2.04082	0.00154661	STK10, EEF2K, GRK5, SRC, STK17B, EIF2AK3, LMTK2, PRKX, EGFR	432	149	29712	4.15436	0.984852	0.0654168	0.0637493		KEGG_PATHWAY	mmu05140:Leishmaniasis	3	3.44828	0.0592114	JUN, FOS, H2-AA	55	70	9565	7.45325	0.999912	0.823576	0.812811		GOTERM_MF_DIRECT	GO:0070728~L-leucine binding	2	1.63934	0.0246382	GLUD1, SESN1	121	6	28924	79.6804	0.999911	0.219397	0.207078		GOTERM_MF_DIRECT	GO:0003725~double-stranded RNA binding	5	1.65563	0.00972522	HSP90AB1, TFRC, NLRP6, DDX21, HSPD1	294	82	28924	5.99884	0.998553	0.185891	0.176999		INTERPRO	IPR027417:P-loop_NTPase	37	8.74704	4.38575e-05	DTYMK, DDX27, MCM7, DDX21, NAT10, KIF11, IQGAP3, GVIN1, SMC2, KIF15, RUVBL2, RUVBL1, RAD54L, TK1, MDN1, HELLS, RFC4, DDX11, ATAD2, KTI12, KIF23, ATAD3A, GTPBP4, GNL3, MSH6, CENPE, UCK2, KIF18B, RAD51, MTHFD1, KIFC1, MCM3, MCM4, MCM5, MCM6, KIF20A, MCM2	423	930	22271	2.09468	0.0637114	0.00656897	0.00652083
Il22ra1			Mri1	Tacc3	Nudcd2	Tacc3			GOTERM_BP_DIRECT	GO:0030225~macrophage differentiation	5	1.13379	0.00160179	BMP4, IL1RL1, CASP8, IL15, FOSL2	432	35	29712	9.8254	0.986957	0.0657796	0.064103		GOTERM_MF_DIRECT	GO:0005524~ATP binding	9	10.3448	0.0879518	OAS3, P2RY2, ACOT12, TRIB3, UBE2L6, ENPP3, DDX60, ACSF2, OASL2	87	1543	28924	1.93917	1	0.82796	0.824927		GOTERM_MF_DIRECT	GO:0015190~L-leucine transmembrane transporter activity	2	1.63934	0.0246382	SLC7A8, SLC43A2	121	6	28924	79.6804	0.999911	0.219397	0.207078		GOTERM_BP_DIRECT	GO:0042254~ribosome biogenesis	5	1.65563	0.00255553	LTV1, MYBBP1A, TSR1, BRIX1, GTPBP4	293	58	29712	8.74191	0.990184	0.187338	0.18516		GOTERM_BP_DIRECT	GO:0035999~tetrahydrofolate interconversion	5	1.18203	4.40634e-05	MTHFD1, SHMT2, MTHFD2, SHMT1, TYMS	413	15	29712	23.9806	0.0970581	0.00180419	0.00171542
Raph1			Bcl11b	Nedd4	Tufm	Nedd4			GOTERM_BP_DIRECT	GO:0006468~protein phosphorylation	14	3.1746	0.00160379	SRC, IGFBP3, WNT5A, EIF2AK3, LMTK2, MAPK8, GAREM1, NUAK2, LATS2, STK17B, COL6A1, MAP3K6, SQSTM1, ST3GAL1	432	342	29712	2.81546	0.987028	0.0657796	0.064103		GOTERM_BP_DIRECT	GO:0001701~in utero embryonic development	4	4.5977	0.0873473	CUBN, PTPRR, APOB, TBX3	87	361	29712	3.78412	1	0.838534	0.825175		KEGG_PATHWAY	mmu00030:Pentose phosphate pathway	3	2.45902	0.0282404	GLYCTK, FBP1, FBP2	75	34	9565	11.2529	0.986391	0.22295	0.202142		GOTERM_BP_DIRECT	GO:0051086~chaperone mediated protein folding independent of cofactor	3	0.993377	0.00259183	CCT3, CCT2, TCP1	293	8	29712	38.0273	0.990809	0.187338	0.18516		GOTERM_BP_DIRECT	GO:0010971~positive regulation of G2/M transition of mitotic cell cycle	6	1.41844	4.51632e-05	RRM1, CCND1, CDK4, RCC2, CDK1, LMNB1	413	29	29712	14.8845	0.0993563	0.00180419	0.00171542
Slc37a1			Tomm40	Mcm7	Gnpnat1	Mcm7			GOTERM_MF_DIRECT	GO:0019903~protein phosphatase binding	8	1.81406	0.00211003	LGALS3, MAPK8, CEACAM1, JUP, CDH1, EIF2AK3, IRS2, EGFR	433	119	28924	4.49069	0.794887	0.0659383	0.0640042		GOTERM_BP_DIRECT	GO:0010628~positive regulation of gene expression	5	5.74713	0.0903823	ID1, PMP22, CD36, APOB, KLF4	87	586	29712	2.91397	1	0.856048	0.84241		UP_KW_CELLULAR_COMPONENT	KW-0256~Endoplasmic reticulum	14	11.4754	0.0362454	FAAH, UGT1A1, CYP2J6, HSD3B3, RDH7, HSD17B13, FMO4, SVIP, GLUD1, NAT8, CYP2C55, CYP2U1, CES1D, CYP2B10	107	1319	18649	1.84993	0.602661	0.226534	0.208411		GOTERM_MF_DIRECT	GO:0043022~ribosome binding	5	1.65563	0.0101381	TMEM147, HSPA5, IFRD2, RACK1, NOMO1	294	83	28924	5.92656	0.998905	0.188399	0.179387		GOTERM_BP_DIRECT	GO:0006401~RNA catabolic process	6	1.41844	4.51632e-05	RNASEH2C, RNASEH2A, ANG4, DIS3, EXOSC8, EXOSC1	413	29	29712	14.8845	0.0993563	0.00180419	0.00171542
Pmepa1			Ltv1	Parp1	Gfm1	Parp1			GOTERM_BP_DIRECT	GO:0003323~type B pancreatic cell development	4	0.907029	0.0017718	BMP4, WNT5A, BMP5, SIDT2	432	17	29712	16.183	0.991774	0.0699479	0.0681649		GOTERM_BP_DIRECT	GO:0070328~triglyceride homeostasis	2	2.29885	0.0912698	APOC2, APOC3	87	33	29712	20.698	1	0.856048	0.84241		GOTERM_BP_DIRECT	GO:0030392~fructosamine catabolic process	2	1.63934	0.00799432	ALDH1A1, ALDH1A7	120	2	29712	247.6	0.997409	0.228146	0.222611		GOTERM_CC_DIRECT	GO:0005769~early endosome	9	2.98013	0.0226036	ARRDC4, PRDX3, TFRC, USP10, KCNQ1, NF2, LDLR, HSPD1, NME1	297	344	29722	2.61822	0.999751	0.188828	0.172703		GOTERM_CC_DIRECT	GO:1990023~mitotic spindle midzone	5	1.18203	4.61206e-05	CENPE, KIF18B, PRC1, RCC2, AURKB	418	15	29722	23.7018	0.0226618	0.000487701	0.000410179
Apoe			Mgst1	Tmpo	Emc6	Tmpo			GOTERM_BP_DIRECT	GO:0045717~negative regulation of fatty acid biosynthetic process	4	0.907029	0.0017718	CEACAM1, INSIG2, APOC3, TRIB3	432	17	29712	16.183	0.991774	0.0699479	0.0681649		KEGG_PATHWAY	mmu05160:Hepatitis C	4	4.5977	0.0679446	OAS3, IFIT1, IFIT1BL1, IFIT1BL2	55	167	9565	4.16549	0.999979	0.866294	0.85497		COG_ONTOLOGY	Lipid metabolism	4	3.27869	0.0688234	BCHE, CES1D, MCCC1, ECI3	24	88	2099	3.97538	0.50986	0.229411	0.229411		GOTERM_CC_DIRECT	GO:0031966~mitochondrial membrane	7	2.31788	0.0228883	TOMM40, FAM162A, NDUFAF4, ACAD9, ALDH18A1, CRLS1, TMEM70	297	219	29722	3.19871	0.999776	0.188828	0.172703		GOTERM_CC_DIRECT	GO:0010369~chromocenter	5	1.18203	4.61206e-05	CBX5, INCENP, CDCA8, ESCO2, AURKB	418	15	29722	23.7018	0.0226618	0.000487701	0.000410179
Susd2			Ddx21	Pkdcc	Tgm2	Pkdcc			GOTERM_BP_DIRECT	GO:0042127~regulation of cell population proliferation	10	2.26757	0.00178293	APOBEC1, JUN, JUP, ERBB3, PRDM1, KLF4, CLU, JUNB, EGFR, S100A11	432	188	29712	3.65839	0.992019	0.0699479	0.0681649		GOTERM_BP_DIRECT	GO:2001240~negative regulation of extrinsic apoptotic signaling pathway in absence of ligand	2	2.29885	0.093903	UNC5B, KLF4	87	34	29712	20.0892	1	0.870737	0.856865		GOTERM_CC_DIRECT	GO:0005759~mitochondrial matrix	5	4.09836	0.0277999	GLUD1, GSTK1, ACAA2, MCCC1, ME2	122	280	29722	4.35041	0.981226	0.230576	0.210952		GOTERM_MF_DIRECT	GO:0044877~protein-containing complex binding	15	4.96689	0.010867	VCP, PRKAA2, RIPK3, TFRC, NR1H4, MYO7A, HSPD1, KRT19, DDX39B, CCND1, CPS1, DNAJA3, MYC, CTSH, HES1	294	687	28924	2.14806	0.999331	0.194325	0.18503		GOTERM_BP_DIRECT	GO:0051726~regulation of cell cycle	14	3.30969	4.62622e-05	NPM1, HSP90AB1, BRCA1, FOXM1, KAT2A, TFDP1, CCND1, CDK4, TRP53, RUVBL2, RUVBL1, TACC3, PCLAF, BIRC5	413	247	29712	4.07768	0.101647	0.00181677	0.00172738
Ptger4			Kri1	Ptrh2	Myc	Ptrh2			GOTERM_CC_DIRECT	GO:0034364~high-density lipoprotein particle	4	0.907029	0.00937059	APOL9A, APOA4, APOE, APOB	435	30	29722	9.11019	0.977709	0.0701059	0.0614294		GOTERM_BP_DIRECT	GO:0050778~positive regulation of immune response	2	2.29885	0.0965287	H2-AA, B2M	87	35	29712	19.5153	1	0.885027	0.870928		UP_KW_BIOLOGICAL_PROCESS	KW-0813~Transport	17	13.9344	0.0377282	SLC13A1, SLC13A2, CLIC5, ABCD3, SLC23A1, ABCC6, SLC5A11, SLC2A2, SLC5A12, SLC6A20A, SLC5A1, SLC2A7, FABP1, SLC7A8, FLVCR1, SLC26A3, SLC28A1	58	2048	11473	1.64198	0.848089	0.231085	0.207505		GOTERM_MF_DIRECT	GO:0048029~monosaccharide binding	3	0.993377	0.0111745	RPIA, GNPNAT1, PGLS	294	16	28924	18.4464	0.999457	0.194325	0.18503		INTERPRO	IPR010920:LSM_dom_sf	6	1.41844	4.81404e-05	LSM7, SNRPD2, SNRPD1, SNRPG, SNRPF, LSM2	423	22	22271	14.3591	0.0697114	0.00656897	0.00652083
Tmcc3			Mak16	Tcof1	Fh1	Tcof1			GOTERM_CC_DIRECT	GO:0005903~brush border	6	1.36054	0.00988814	SLC9A2, SLC34A2, MYO1E, MYO15B, RALGDS, PLEC	435	89	29722	4.60628	0.981951	0.0726329	0.0636436		KEGG_PATHWAY	mmu05323:Rheumatoid arthritis	3	3.44828	0.086391	JUN, FOS, H2-AA	55	87	9565	5.99687	0.999999	0.962703	0.950118		KEGG_PATHWAY	mmu00590:Arachidonic acid metabolism	4	3.27869	0.0314312	CYP2C55, CYP2J6, CYP2U1, CYP2B10	75	89	9565	5.73184	0.991691	0.235734	0.213732		GOTERM_MF_DIRECT	GO:0016829~lyase activity	4	1.3245	0.0113284	ADSL, MGST2, ECHDC2, SDSL	294	46	28924	8.55487	0.99951	0.194325	0.18503		GOTERM_BP_DIRECT	GO:1903490~positive regulation of mitotic cytokinesis	4	0.945626	5.13201e-05	INCENP, CDCA8, BIRC5, AURKB	413	6	29712	47.9613	0.112114	0.00194932	0.00185341
Itgb5			Wdr43	Kcne3	Hspa9	Kcne3			UP_SEQ_FEATURE	DOMAIN:PH 2	6	1.36054	0.000564173	FGD6, PLEKHA1, PLEKHM1, PLEK2, PLEKHN1, PLEKHM3	437	35	22253	8.72952	0.560302	0.0746759	0.0740092		KEGG_PATHWAY	mmu04658:Th1 and Th2 cell differentiation	3	3.44828	0.0880904	JUN, FOS, H2-AA	55	88	9565	5.92872	0.999999	0.962703	0.950118		GOTERM_MF_DIRECT	GO:0047743~chlordecone reductase activity	2	1.63934	0.0286856	AKR1C14, AKR1C19	121	7	28924	68.2975	0.999981	0.243828	0.230137		GOTERM_CC_DIRECT	GO:0005622~intracellular anatomical structure	5	1.65563	0.0244583	HSP90AB1, BCL11B, DMBT1, RIPK3, HES1	297	110	29722	4.54882	0.999875	0.197297	0.180448		GOTERM_BP_DIRECT	GO:0006189~'de novo' IMP biosynthetic process	4	0.945626	5.13201e-05	ADSL, ATIC, PPAT, GART	413	6	29712	47.9613	0.112114	0.00194932	0.00185341
Noct			Eef1a1	Pa2g4	Uck2	Pa2g4			UP_SEQ_FEATURE	DOMAIN:PH 1	6	1.36054	0.000644736	FGD6, PLEKHA1, PLEKHM1, PLEK2, PLEKHN1, PLEKHM3	437	36	22253	8.48703	0.608996	0.0782279	0.0775295		INTERPRO	IPR050363:MIP/Aquaporin	2	2.29885	0.0115404	AQP7, AQP3	87	3	22271	170.659	0.979761	1	1		GOTERM_MF_DIRECT	GO:0047198~L-cysteine-S-conjugate N-acetyltransferase activity	2	1.63934	0.0286856	NAT8F5, NAT8	121	7	28924	68.2975	0.999981	0.243828	0.230137		SMART	SM00879:Brix	3	0.993377	0.00132662	PPAN, BRIX1, IMP4	129	5	10943	50.8977	0.18164	0.20032	0.20032		GOTERM_BP_DIRECT	GO:0071897~DNA biosynthetic process	6	1.41844	5.35817e-05	POLA1, LIG1, POLD1, POLD2, TK1, POLE	413	30	29712	14.3884	0.116755	0.0020024	0.00190388
Grb7			Bri3bp	Mecr	Slc44a3	Mecr			GOTERM_BP_DIRECT	GO:0034375~high-density lipoprotein particle remodeling	4	0.907029	0.00210341	PNLIPRP2, APOC3, APOA4, APOE	432	18	29712	15.284	0.996654	0.081342	0.0792686		INTERPRO	IPR043518:2-5OAS_N_CS	2	2.29885	0.0191608	OAS3, OASL2	87	5	22271	102.395	0.998497	1	1		GOTERM_BP_DIRECT	GO:0006805~xenobiotic metabolic process	4	3.27869	0.00895818	CYP2C55, CYP2J6, CYP2U1, CYP2B10	120	106	29712	9.3434	0.99874	0.246184	0.240212		GOTERM_BP_DIRECT	GO:0006413~translational initiation	5	1.65563	0.00307199	EIF3I, EIF3G, EIF1A, EIF4G3, EIF3B	293	61	29712	8.31198	0.99615	0.204664	0.202286		UP_SEQ_FEATURE	CROSSLNK:Glycyl lysine isopeptide (Lys-Gly) (interchain with G-Cter in ubiquitin)	18	4.25532	5.3932e-05	NOTCH1, SET, PRMT1, PLK1, RPA1, ILF2, NME1, CDC20, TIAM1, TUBA1B, RAD51, TUBB5, CCND1, PTRH2, TRP53, NEDD4, PCLAF, SOX9	409	305	22253	3.21098	0.0761212	0.00719748	0.00709942
Ptpn12			Psmg1	Inka2	Tars	Inka2			UP_KW_BIOLOGICAL_PROCESS	KW-0892~Osteogenesis	5	1.13379	0.00707307	BMP4, BMP1, BMP8A, SUCO, BMP5	240	37	11473	6.46002	0.437269	0.0818455	0.0788142		INTERPRO	IPR006117:2-5OAS_C_CS	2	2.29885	0.0304826	OAS3, OASL2	87	8	22271	63.9971	0.99997	1	1		UP_SEQ_FEATURE	SITE:Important for catalytic activity	3	2.45902	0.0156717	MAOB, MAOA, ECI3	116	37	22253	15.5543	0.994105	0.254665	0.247613		GOTERM_BP_DIRECT	GO:0042744~hydrogen peroxide catabolic process	4	1.3245	0.00313409	PRDX3, GPX1, PRDX6, DUOX2	293	30	29712	13.5208	0.99656	0.204664	0.202286		GOTERM_CC_DIRECT	GO:0005684~U2-type spliceosomal complex	6	1.41844	5.66398e-05	SF3B3, SNRPD2, SNRPD1, SNRPG, SNRPA1, SNRPF	418	30	29722	14.2211	0.0277582	0.000578211	0.000486302
Acot12			Dffa	Cbx5	Plekha5	Cbx5			UP_KW_BIOLOGICAL_PROCESS	KW-0443~Lipid metabolism	26	5.89569	0.00810601	PNLIPRP2, CERK, INSIG2, ABHD2, SELENOI, OSBPL10, UGCG, HSD17B2, APOB, BCO1, ST3GAL1, DGAT2, IPMK, ACOT12, APOC3, ACSL3, ACSF2, PISD, ACER1, NPC1, ACOX2, APOC2, PLPP3, LPIN2, SERINC5, PNPLA2	240	719	11473	1.72866	0.482767	0.0820733	0.0790336		INTERPRO	IPR036024:Somatomedin_B-like_dom_sf	2	2.29885	0.0304826	SUSD2, ENPP3	87	8	22271	63.9971	0.99997	1	1		UP_KW_MOLECULAR_FUNCTION	KW-0413~Isomerase	5	4.09836	0.0261708	GNPDA1, HSD3B3, ECI3, HSD17B4, PBLD2	88	161	12454	4.39512	0.653813	0.261708	0.261708		GOTERM_BP_DIRECT	GO:0032496~response to lipopolysaccharide	8	2.64901	0.00317133	PRDX3, NQO1, GPX1, IRAK1, CPS1, HSF1, MGST1, MGST2	293	194	29712	4.1817	0.996784	0.204664	0.202286		GOTERM_CC_DIRECT	GO:0005643~nuclear pore	8	1.89125	5.70067e-05	NDC1, RANBP1, NUP133, NUP210, NUP85, AAAS, RANGAP1, LBR	418	70	29722	8.12632	0.0279355	0.000578211	0.000486302
Slc39a9			Yars	Dkc1	Tmem82	Dkc1			GOTERM_BP_DIRECT	GO:0008283~cell population proliferation	13	2.94785	0.0021745	MARCKSL1, JUN, BTG1, WNT5A, ODC1, IRS2, SDCBP2, EGFR, BMP4, NDST1, GAREM1, YPEL5, FAM83B	432	312	29712	2.86574	0.997241	0.0829066	0.0807934		UP_SEQ_FEATURE	TRANSMEM:Helical	35	40.2299	0.0306618	RTP4, PTPRR, ITGB5, H2-K1, CYP3A11, SLC3A1, AQP7, LPAR3, UGCG, NPC1L1, P2RY2, CD36, ENPP3, SECTM1B, SLC15A1, SLC6A19, UNC5B, SUSD2, SLC52A3, APLP1, FAM118A, H2-AA, ADGRD1, ACE2, TMIGD1, SLC6A8, SYT12, MEP1A, CARD19, CLCA4B, CDHR2, PMP22, TLCD2, LCT, GRINA	86	6668	22253	1.3582	0.999997	1	0.997531		INTERPRO	IPR003597:Ig_C1-set	4	3.27869	0.0254373	IGKC, IGHA, IGLC3, IGLC1	122	116	22271	6.2948	0.999989	0.262655	0.244317		GOTERM_CC_DIRECT	GO:0030864~cortical actin cytoskeleton	4	1.3245	0.0260795	EEF1A1, MLPH, COTL1, NF2	297	64	29722	6.25463	0.999932	0.205802	0.188226		GOTERM_BP_DIRECT	GO:0043066~negative regulation of apoptotic process	24	5.67376	6.71044e-05	HELLS, NPM1, IL1RN, HSP90AB1, PLK1, GCG, MIF, PA2G4, YBX3, ATAD3A, AURKA, UNG, HSPD1, PIDD1, CENPF, KRT18, TRP53, NCL, CDK1, BIRC5, SOX9, PTMA, CD44, MAD2L1	413	666	29712	2.5925	0.144001	0.00246795	0.00234652
Slc46a3			Nipsnap1	Lbr	Prdx3	Lbr			GOTERM_MF_DIRECT	GO:0001227~DNA-binding transcription repressor activity, RNA polymerase II-specific	13	2.94785	0.00282672	JUN, MAX, SOX13, PRDM1, TFCP2L1, BACH1, FOXQ1, BHLHE40, MAFK, LRRFIP1, MXD1, SKIL, ATF3	433	313	28924	2.7744	0.880333	0.0836731	0.0812187		INTERPRO	IPR006116:NT_2-5OAS_ClassI-CCAase	2	2.29885	0.0379586	OAS3, OASL2	87	10	22271	51.1977	0.999998	1	1		INTERPRO	IPR001898:SLC13A/DASS	2	1.63934	0.0268742	SLC13A1, SLC13A2	122	5	22271	73.0197	0.999994	0.271185	0.252251		GOTERM_MF_DIRECT	GO:0032977~membrane insertase activity	3	0.993377	0.0125805	TIMM9, EMC6, TIMM10	294	17	28924	17.3613	0.99979	0.210409	0.200344		UP_KW_MOLECULAR_FUNCTION	KW-0489~Methyltransferase	15	3.5461	7.61401e-05	PRMT5, DNMT1, TRMT10C, PRMT1, METTL1, SETD6, NSUN2, NOP2, TRMT1, TRMT2A, TYMS, FTSJ3, FBL, SMYD2, TRMT61A	280	186	12454	3.58698	0.00493707	0.00116989	0.000935912
Stk10			Tsfm	Setd6	Nomo1	Setd6			GOTERM_MF_DIRECT	GO:0003924~GTPase activity	13	2.94785	0.00290067	GCH1, ARL14, RAB27B, RHOF, RHOC, GTPBP2, RHOD, RHOB, DNM2, RAB30, TUBB2A, RAB31, RAP2B	433	314	28924	2.76557	0.886807	0.0836731	0.0812187		UP_SEQ_FEATURE	DISULFID:Alternate	2	2.29885	0.0412326	TINAGL1, SUSD2	86	11	22253	47.0465	1	1	0.997531		GOTERM_MF_DIRECT	GO:0045550~geranylgeranyl reductase activity	2	1.63934	0.0327164	AKR1C14, AKR1B7	121	8	28924	59.7603	0.999996	0.271909	0.256642		GOTERM_CC_DIRECT	GO:0101031~protein folding chaperone complex	3	0.993377	0.0294539	WDR83OS, HSP90AB1, HSF1	297	27	29722	11.1193	0.999981	0.219143	0.200428		GOTERM_BP_DIRECT	GO:0006915~apoptotic process	22	5.20095	7.67277e-05	HELLS, NOTCH1, PARP1, CDCA7, CKAP2, NOC2L, YBX3, AURKA, BBC3, TPX2, PIDD1, MARCKS, MELK, C1QBP, TRP53, ZFP385A, CDK1, BIRC5, SOX9, PGLYRP1, PPIA, MCM2	413	583	29712	2.71479	0.162877	0.00277778	0.00264111
Aff4			Ms4a12	Mtap	Stk39	Mtap			KEGG_PATHWAY	mmu04210:Apoptosis	10	2.26757	0.00452458	MAPK8, JUN, CASP8, TRADD, EIF2AK3, CAPN2, PMAIP1, FOS, BCL2L1, MCL1	226	135	9565	3.13504	0.69521	0.0846743	0.0785338		UP_SEQ_FEATURE	MOTIF:NPA 2	2	2.29885	0.0412326	AQP7, AQP3	86	11	22253	47.0465	1	1	0.997531		KEGG_PATHWAY	mmu00350:Tyrosine metabolism	3	2.45902	0.0381195	ADH1, MAOB, MAOA	75	40	9565	9.565	0.997061	0.272282	0.246869		GOTERM_CC_DIRECT	GO:0005853~eukaryotic translation elongation factor 1 complex	2	0.662252	0.0295813	EEF1B2, EEF1D	297	3	29722	66.716	0.999982	0.219143	0.200428		UP_KW_BIOLOGICAL_PROCESS	KW-0819~tRNA processing	12	2.83688	7.81509e-05	QTRT1, TRMT10C, METTL1, NSUN2, PUS1, TRMT6, NAT10, TRMT1, TRMT2A, PUS7, TRMT61A, RPP38	311	100	11473	4.42688	0.00708678	0.000711174	0.000617392
Ehbp1l1			Wdr55	Apex1	Bop1	Apex1			GOTERM_BP_DIRECT	GO:0086091~regulation of heart rate by cardiac conduction	5	1.13379	0.00240419	DSP, JUP, SRC, DSG2, DSC2	432	39	29712	8.81766	0.99852	0.0880257	0.0857819		UP_SEQ_FEATURE	MOTIF:NPA 1	2	2.29885	0.0412326	AQP7, AQP3	86	11	22253	47.0465	1	1	0.997531		UP_KW_BIOLOGICAL_PROCESS	KW-0312~Gluconeogenesis	2	1.63934	0.0533352	FBP1, FBP2	58	11	11473	35.9655	0.931827	0.290381	0.26075		GOTERM_CC_DIRECT	GO:0030678~mitochondrial ribonuclease P complex	2	0.662252	0.0295813	TRMT10C, HSD17B10	297	3	29722	66.716	0.999982	0.219143	0.200428		GOTERM_MF_DIRECT	GO:0002039~p53 binding	8	1.89125	8.70012e-05	PRMT5, NPM1, ZFP385A, TRP53, SMYD2, BRCA1, NOC2L, HSPD1	400	76	28924	7.61158	0.0666686	0.00211771	0.00196549
Tuft1			Ttyh3	Kif11	Ripk3	Kif11			GOTERM_BP_DIRECT	GO:0042953~lipoprotein transport	4	0.907029	0.0024711	APOBEC1, APOC2, APOC3, APOB	432	19	29712	14.4795	0.998766	0.0880257	0.0857819		UP_SEQ_FEATURE	DOMAIN:2'-5'-oligoadenylate synthetase 1	2	2.29885	0.0412326	OAS3, OASL2	86	11	22253	47.0465	1	1	0.997531		GOTERM_CC_DIRECT	GO:0043229~intracellular organelle	2	1.63934	0.0399788	SLC23A1, SLC5A1	122	10	29722	48.7246	0.996826	0.296745	0.27149		GOTERM_MF_DIRECT	GO:0019843~rRNA binding	4	1.3245	0.0134481	PTCD3, PPAN, DDX21, BRIX1	294	49	28924	8.0311	0.999884	0.219434	0.208938		GOTERM_MF_DIRECT	GO:0003777~microtubule motor activity	7	1.65485	8.81267e-05	CENPE, KIF18B, KIFC1, KIF23, KIF20A, KIF11, KIF15	400	53	28924	9.55038	0.0675013	0.00211771	0.00196549
Btg2			Ctsh	Ckap2	Rars	Ckap2			GOTERM_BP_DIRECT	GO:0019433~triglyceride catabolic process	4	0.907029	0.0024711	PNLIPRP2, APOC3, APOB, PNPLA2	432	19	29712	14.4795	0.998766	0.0880257	0.0857819		UP_SEQ_FEATURE	REPEAT:TPR	3	3.44828	0.0428613	IFIT1, IFIT1BL1, IFIT1BL2	86	86	22253	9.02637	1	1	0.997531		GOTERM_CC_DIRECT	GO:0005886~plasma membrane	34	27.8689	0.0412756	CLIC5, ENPEP, SLC43A2, SLC23A1, SLC5A11, SLC5A12, SLC6A20A, GDPD2, SLC2A2, SLC5A1, NDRG1, SLC2A7, ADH1, IGKC, CYP2C55, ANPEP, MICAL1, EPB41L3, IGLC3, FLVCR1, PRKG2, SLC5A4B, SLC5A4A, SLC13A1, BCHE, SLC13A2, UGT1A1, ABCC6, SVIP, SLC7A8, XPNPEP2, SLC28A1, SLC26A3, FBP2	122	6054	29722	1.36822	0.997377	0.296745	0.27149		GOTERM_CC_DIRECT	GO:0045202~synapse	14	4.63576	0.0303664	USP14, VCP, ATP8A1, MYO7A, TUFM, ALDH5A1, EEF1D, FUBP1, EIF3I, PLAA, EIF4G3, YWHAG, EIF3B, LY6E	297	724	29722	1.93513	0.999986	0.22046	0.201633		GOTERM_BP_DIRECT	GO:0043516~regulation of DNA damage response, signal transduction by p53 class mediator	4	0.945626	8.88848e-05	NPM1, TRP53, SMYD2, SOX4	413	7	29712	41.1097	0.18613	0.0031684	0.00301251
Map1lc3a			Mtln	Npm3	Pafah2	Npm3			GOTERM_BP_DIRECT	GO:0006511~ubiquitin-dependent protein catabolic process	11	2.49433	0.00249189	HERC4, MYLIP, NDFIP2, RNF125, MAP3K1, HACE1, TOLLIP, RC3H1, TRIM25, FBXO6, TRP53INP2	432	236	29712	3.20574	0.998834	0.0880257	0.0857819		UP_SEQ_FEATURE	ACT_SITE:Nucleophile	5	5.74713	0.0447661	ALDH4A1, VNN1, ENPP3, LCT, USP18	86	349	22253	3.7071	1	1	0.997531		GOTERM_CC_DIRECT	GO:0043209~myelin sheath	4	3.27869	0.0428003	CKMT1, GSTM1, CAR13, NDRG1	122	190	29722	5.1289	0.997904	0.296745	0.27149		KEGG_PATHWAY	mmu05418:Fluid shear stress and atherosclerosis	8	2.64901	0.0102214	NQO1, HSP90AB1, PRKAA2, GSTA4, GSTA3, MGST1, MGST2, HSP90B1	156	148	9565	3.31428	0.915056	0.223013	0.216509		GOTERM_BP_DIRECT	GO:0051028~mRNA transport	8	1.89125	9.77715e-05	NDC1, NUP133, NUP210, NUP85, SRSF1, AAAS, HNRNPA1, SRSF7	413	77	29712	7.47448	0.202719	0.00343237	0.00326349
Casp8			Ephb2	Dnajc2	Fubp1	Dnajc2			GOTERM_BP_DIRECT	GO:0042552~myelination	7	1.5873	0.00250387	XK, ERBB3, MALL, PMP22, TNFRSF21, SERINC5, SELENOI	432	94	29712	5.12175	0.998871	0.0880257	0.0857819		INTERPRO	IPR000425:MIP	2	2.29885	0.0453777	AQP7, AQP3	87	12	22271	42.6648	1	1	1		GOTERM_CC_DIRECT	GO:0009925~basal plasma membrane	3	2.45902	0.0441961	SLC7A8, SLC23A1, ABCC6	122	82	29722	8.91303	0.998294	0.296745	0.27149		GOTERM_MF_DIRECT	GO:0003756~protein disulfide isomerase activity	3	0.993377	0.0140593	CRELD2, PDIA6, PDIA4	294	18	28924	16.3968	0.999923	0.223944	0.213233		GOTERM_CC_DIRECT	GO:0034719~SMN-Sm protein complex	5	1.18203	9.99991e-05	SNRPD2, SNRPD1, SNRPG, GEMIN5, SNRPF	418	18	29722	19.7515	0.0484871	0.000993991	0.000835993
Rc3h1			Gcg	Rbm28	Mfge8	Rbm28			GOTERM_BP_DIRECT	GO:0050679~positive regulation of epithelial cell proliferation	7	1.5873	0.00250387	BMP4, ERBB3, WNT5A, ID1, EGFR, AZIN1, BMP5	432	94	29712	5.12175	0.998871	0.0880257	0.0857819		INTERPRO	IPR023271:Aquaporin-like	2	2.29885	0.0453777	AQP7, AQP3	87	12	22271	42.6648	1	1	1		GOTERM_MF_DIRECT	GO:0008271~secondary active sulfate transmembrane transporter activity	2	1.63934	0.0367305	SLC13A1, SLC26A3	121	9	28924	53.1203	0.999999	0.298635	0.281867		INTERPRO	IPR053374:TCP-1_chaperonin	3	0.993377	0.00483082	CCT3, CCT2, TCP1	302	8	22271	27.6544	0.995117	0.230829	0.227469		UP_KW_MOLECULAR_FUNCTION	KW-0347~Helicase	13	3.07329	0.000100869	HELLS, DDX27, MCM7, DDX11, DDX21, RUVBL2, RUVBL1, MCM3, MCM4, RAD54L, MCM5, MCM6, MCM2	280	145	12454	3.98773	0.00653538	0.00116989	0.000935912
Tmem43			Irak1	Hsph1	Abhd11	Hsph1			UP_KW_CELLULAR_COMPONENT	KW-0333~Golgi apparatus	30	6.80272	0.0238244	ASAP1, FURIN, ASAP2, LITAF, EGFR, UGCG, NDST1, ZDHHC18, SLC39A9, CDH1, NIPAL1, PMEPA1, VPS54, GAL3ST2, B4GALNT3, ST3GAL1, BOK, PLK3, NDFIP2, HACE1, ARFGAP3, RAB30, RAB31, RNF125, BMP1, GAL3ST2B, PLPP3, DIPK2A, ITM2B, PLEKHM3	392	937	18649	1.52318	0.599999	0.0905329	0.064326		INTERPRO	IPR018952:2-5-oligoAdlate_synth_1_dom2/C	2	2.29885	0.0453777	OAS3, OASL2	87	12	22271	42.6648	1	1	1		GOTERM_CC_DIRECT	GO:0071748~monomeric IgA immunoglobulin complex	2	1.63934	0.0477822	IGHA, JCHAIN	122	12	29722	40.6038	0.998996	0.303504	0.277674		GOTERM_CC_DIRECT	GO:0005788~endoplasmic reticulum lumen	5	1.65563	0.0331062	HSPA5, HYOU1, PDIA6, PDIA4, HSP90B1	297	121	29722	4.13529	0.999995	0.231106	0.21137		UP_KW_MOLECULAR_FUNCTION	KW-0687~Ribonucleoprotein	20	4.72813	0.00010799	NOP56, NOP58, U2AF1, SNU13, PA2G4, LSM2, RRP9, FBL, LSM7, SNRPD2, SNRPD1, DKC1, SNRPG, NHP2, GAR1, MPHOSPH10, SNRPA1, SNRPF, HNRNPA1, NOP10	280	320	12454	2.77991	0.00699514	0.00116989	0.000935912
Fam214b			Tldc2	Zfp385a	Tcp1	Zfp385a			GOTERM_CC_DIRECT	GO:0044232~organelle membrane contact site	3	0.680272	0.0127444	GRAMD1B, ATG2A, OSBPL1A	435	12	29722	17.0816	0.994382	0.090607	0.0793933		UP_SEQ_FEATURE	REGION:Heparin-binding	2	2.29885	0.0521832	APLP1, APOB	86	14	22253	36.9651	1	1	0.997531		GOTERM_CC_DIRECT	GO:0005938~cell cortex	4	3.27869	0.0497359	CLIC5, USP2, CD302, IQGAP2	122	202	29722	4.82422	0.999248	0.303504	0.277674		GOTERM_CC_DIRECT	GO:0005811~lipid droplet	5	1.65563	0.0331062	VCP, IRAK1, CES1F, SIGMAR1, AKAP1	297	121	29722	4.13529	0.999995	0.231106	0.21137		GOTERM_BP_DIRECT	GO:0006284~base-excision repair	6	1.41844	0.000115306	FEN1, LIG1, PARP1, APEX1, RPA1, UNG	413	35	29712	12.3329	0.234464	0.00398752	0.00379133
Tollip			Nudt19	Mak16	Gas6	Mak16			GOTERM_CC_DIRECT	GO:0042995~cell projection	10	2.26757	0.0131257	GRB7, DOCK5, ANXA5, CAPN2, PTPN12, RHOD, ARHGEF5, RTN4, SSH1, PLEC	435	255	29722	2.67947	0.995194	0.090607	0.0793933		INTERPRO	IPR003006:Ig/MHC_CS	3	3.44828	0.0541995	H2-K1, H2-AA, B2M	87	97	22271	7.91717	1	1	1		GOTERM_CC_DIRECT	GO:0071751~secretory IgA immunoglobulin complex	2	1.63934	0.0516603	IGHA, JCHAIN	122	13	29722	37.4805	0.999435	0.303504	0.277674		UP_KW_MOLECULAR_FUNCTION	KW-0489~Methyltransferase	8	2.64901	0.0382984	FBL, TRMT10C, SETD6, NSUN2, SMYD2, ETFBKMT, TRMT1, COQ5	211	186	12454	2.53865	0.926936	0.233272	0.208901		UP_SEQ_FEATURE	DOMAIN:Sm	6	1.41844	0.000117006	LSM7, SNRPD2, SNRPD1, SNRPG, SNRPF, LSM2	409	27	22253	12.0907	0.157831	0.0143138	0.0141187
Slc49a4			Farsa	Supt16	Mthfd1	Supt16			GOTERM_CC_DIRECT	GO:0005789~endoplasmic reticulum membrane	27	6.12245	0.0131784	GRAMD1B, INSIG2, ATP10B, FURIN, CYP3A13, SELENOI, EGFR, RTN4, TMEM43, CREB3L3, CREB3L2, HSD17B2, BOK, BC016579, DGAT2, SLC37A1, EIF2AK3, TMEM170, ACSL3, ACER1, POR, XK, CARD19, ATG2A, TMCC3, PLPP3, LPIN2	435	1110	29722	1.66199	0.995297	0.090607	0.0793933		UP_SEQ_FEATURE	TRANSMEM:Helical; Name=6	7	8.04598	0.0555522	ADGRD1, SLC6A19, NPC1L1, P2RY2, AQP7, LPAR3, AQP3	86	714	22253	2.53682	1	1	0.997531		BIOCARTA	m_nuclearRsPathway:Nuclear Receptors in Lipid Metabolism and Toxicity	3	2.45902	0.0153025	ABCD3, NR1I3, PPARA	9	32	1286	13.3958	0.276632	0.306051	0.306051		GOTERM_MF_DIRECT	GO:0003924~GTPase activity	9	2.98013	0.0150692	EEF1A1, CRACR2A, GFM1, LSG1, RASEF, TSR1, RND3, GTPBP4, TUFM	294	314	28924	2.81984	0.999961	0.234448	0.223234		GOTERM_BP_DIRECT	GO:0006337~nucleosome disassembly	5	1.18203	0.000119741	SMARCC1, GRWD1, ATAD2, SSRP1, SUPT16	413	19	29712	18.9321	0.242292	0.00408	0.00387926
Furin			Pdss2	Hells	Sdsl	Hells			GOTERM_CC_DIRECT	GO:0031528~microvillus membrane	4	0.907029	0.0132322	SLC34A2, CEACAM1, CEACAM20, ITGAV	435	34	29722	8.0384	0.995399	0.090607	0.0793933		UP_SEQ_FEATURE	TRANSMEM:Helical; Name=5	7	8.04598	0.0573968	ADGRD1, SLC6A19, NPC1L1, P2RY2, AQP7, LPAR3, AQP3	86	720	22253	2.51568	1	1	0.997531		INTERPRO	IPR018378:C-type_lectin_CS	3	2.45902	0.0313932	REG3B, REG3A, MBL2	122	51	22271	10.7382	0.999999	0.309746	0.28812		KEGG_PATHWAY	mmu05207:Chemical carcinogenesis - receptor activation	10	3.31126	0.0118003	JAG1, HSP90AB1, CCND1, GSTA4, GSTA3, MYC, EPHX1, MGST1, MGST2, HSP90B1	156	228	9565	2.68922	0.942093	0.236006	0.229123		GOTERM_BP_DIRECT	GO:0045944~positive regulation of transcription by RNA polymerase II	36	8.51064	0.000124403	TOP2A, EHF, NOTCH1, DDX21, NUCKS1, BRCA1, FOXM1, ASCL2, HSPH1, MYC, RUVBL2, MYB, MYBL2, HES1, SOX9, SOX4, E2F8, EGR1, NPM1, SMARCC1, PARP1, PUS1, CKAP2, DEK, PPRC1, DCN, KAT2A, TFDP1, TFAP4, MYBBP1A, APEX1, TRP53, NCL, PKP1, PTMA, SSBP4	413	1284	29712	2.01706	0.250433	0.00417741	0.00397188
Crybg2			Haus7	Fam107b	Sdr39u1	Fam107b			GOTERM_CC_DIRECT	GO:0014704~intercalated disc	5	1.13379	0.0135707	DSP, JUP, ANXA5, DSG2, DSC2	435	63	29722	5.42273	0.995995	0.0911543	0.0798728		UP_SEQ_FEATURE	TRANSMEM:Helical; Name=3	7	8.04598	0.0638117	ADGRD1, SLC6A19, NPC1L1, P2RY2, AQP7, LPAR3, AQP3	86	740	22253	2.44769	1	1	0.997531		INTERPRO	IPR001613:Flavin_amine_oxidase	2	1.63934	0.0321624	MAOB, MAOA	122	6	22271	60.8497	1	0.310437	0.288763		GOTERM_BP_DIRECT	GO:0006633~fatty acid biosynthetic process	5	1.65563	0.00386553	HACD1, MECR, PRKAA2, FASN, ELOVL6	293	65	29712	7.80047	0.999087	0.239671	0.236886		GOTERM_CC_DIRECT	GO:0071011~precatalytic spliceosome	5	1.18203	0.000125266	SNRPD2, SNRPD1, SNRPG, SNU13, LSM2	418	19	29722	18.7119	0.0603626	0.00122073	0.00102669
Tmem140			Eif3b	Scn2b	Vcp	Scn2b			GOTERM_CC_DIRECT	GO:0031012~extracellular matrix	10	2.26757	0.0137634	LGALS3, LAMA5, IL1RL1, COL6A2, COL6A1, WNT5A, COL6A4, COL6A3, APOE, NID1	435	257	29722	2.65862	0.996299	0.0911543	0.0798728		UP_SEQ_FEATURE	TRANSMEM:Helical; Name=4	7	8.04598	0.0654795	ADGRD1, SLC6A19, NPC1L1, P2RY2, AQP7, LPAR3, AQP3	86	745	22253	2.43126	1	1	0.997531		GOTERM_MF_DIRECT	GO:0004028~3-chloroallyl aldehyde dehydrogenase activity	2	1.63934	0.0407282	ALDH1A1, ALDH1A7	121	10	28924	47.8083	1	0.310864	0.293409		GOTERM_BP_DIRECT	GO:0006397~mRNA processing	9	2.98013	0.00408268	TCERG1, TRMT10C, CPSF1, DDX39B, NSUN2, PUS1, ECD, HSF1, SRSF2	293	257	29712	3.55119	0.999384	0.239671	0.236886		INTERPRO	IPR047575:Sm	6	1.41844	0.000136506	LSM7, SNRPD2, SNRPD1, SNRPG, SNRPF, LSM2	423	27	22271	11.7	0.185279	0.0170746	0.0169495
Rassf1			Cracr2a	Utp15	Vars	Utp15			KEGG_PATHWAY	mmu05161:Hepatitis B	11	2.49433	0.00531822	IFIH1, MAPK8, JUN, MAP3K1, CASP8, CCNE2, CREB3L3, SRC, CREB3L2, IRF7, FOS	226	164	9565	2.83874	0.752685	0.0928915	0.0861551		UP_SEQ_FEATURE	REGION:Alpha-2	2	2.29885	0.0665919	H2-K1, H2-AA	86	18	22253	28.7506	1	1	0.997531		GOTERM_MF_DIRECT	GO:0047086~ketosteroid monooxygenase activity	2	1.63934	0.0407282	AKR1C14, AKR1C19	121	10	28924	47.8083	1	0.310864	0.293409		GOTERM_BP_DIRECT	GO:1904851~positive regulation of establishment of protein localization to telomere	3	0.993377	0.00411169	CCT3, CCT2, TCP1	293	10	29712	30.4218	0.999416	0.239671	0.236886		GOTERM_BP_DIRECT	GO:0006396~RNA processing	7	1.65485	0.000136894	DKC1, DIS3, EXOSC8, NOP2, AEN, TRMT2A, EXOSC1	413	57	29712	8.83497	0.271818	0.0044674	0.0042476
Lhfpl2			Pdk1	Pus1	Aoc2	Pus1			GOTERM_CC_DIRECT	GO:0031941~filamentous actin	4	0.907029	0.0143189	PDLIM1, MAP3K1, PDLIM2, SPECC1L	435	35	29722	7.80874	0.997052	0.0933038	0.0817563		UP_SEQ_FEATURE	REGION:Alpha-1	2	2.29885	0.0665919	H2-K1, H2-AA	86	18	22253	28.7506	1	1	0.997531		GOTERM_MF_DIRECT	GO:0047044~androstan-3-alpha,17-beta-diol dehydrogenase (NAD+) activity	2	1.63934	0.0407282	RDH16F2, RDH7	121	10	28924	47.8083	1	0.310864	0.293409		UP_KW_BIOLOGICAL_PROCESS	KW-0028~Amino-acid biosynthesis	3	0.993377	0.0568268	MTHFD1, ASNSD1, ALDH18A1	172	26	11473	7.69656	0.993842	0.247196	0.204576		GOTERM_BP_DIRECT	GO:0044208~'de novo' AMP biosynthetic process	4	0.945626	0.000140751	ADSL, ATIC, PPAT, GART	413	8	29712	35.9709	0.278298	0.0044674	0.0042476
Myo1e			Grk6	Kri1	Timm44	Kri1			UP_SEQ_FEATURE	DOMAIN:Tyrosine-protein phosphatase	8	1.81406	0.000843218	PTPRE, PTPRR, DUSP10, DUSP1, PTPN21, PTPN12, DUSP6, SSH1	437	78	22253	5.22279	0.707193	0.0944404	0.0935972		UP_SEQ_FEATURE	TRANSMEM:Helical; Name=1	7	8.04598	0.0692391	ADGRD1, SLC6A19, NPC1L1, P2RY2, AQP7, LPAR3, AQP3	86	756	22253	2.39589	1	1	0.997531		GOTERM_CC_DIRECT	GO:0005793~endoplasmic reticulum-Golgi intermediate compartment	3	2.45902	0.0553264	NAT8F5, NAT8, ANPEP	122	93	29722	7.8588	0.999673	0.312041	0.285484		GOTERM_MF_DIRECT	GO:0070064~proline-rich region binding	3	0.993377	0.017229	TCERG1, CCND1, NEDD4	294	20	28924	14.7571	0.999991	0.248387	0.236506		GOTERM_BP_DIRECT	GO:1905821~positive regulation of chromosome condensation	4	0.945626	0.000140751	NCAPG2, NCAPD2, NCAPH, SMC2	413	8	29712	35.9709	0.278298	0.0044674	0.0042476
Srxn1			Pdss1	Zfp553	Ifrd2	Zfp553			UP_KW_BIOLOGICAL_PROCESS	KW-0834~Unfolded protein response	5	1.13379	0.0119973	CREB3L3, CREB3L2, EIF2AK3, DNAJB9, FBXO6	240	43	11473	5.55862	0.623809	0.0984837	0.0948361		UP_SEQ_FEATURE	TRANSMEM:Helical; Name=2	7	8.04598	0.0709891	ADGRD1, SLC6A19, NPC1L1, P2RY2, AQP7, LPAR3, AQP3	86	761	22253	2.38015	1	1	0.997531		GOTERM_BP_DIRECT	GO:0046370~fructose biosynthetic process	2	1.63934	0.0119677	GNPDA1, SORD	120	3	29712	165.067	0.999868	0.317144	0.30945		GOTERM_MF_DIRECT	GO:0030291~protein serine/threonine kinase inhibitor activity	3	0.993377	0.017229	DEPTOR, HSPA5, ATAD3A	294	20	28924	14.7571	0.999991	0.248387	0.236506		GOTERM_BP_DIRECT	GO:1902425~positive regulation of attachment of mitotic spindle microtubules to kinetochore	4	0.945626	0.000140751	INCENP, CDCA8, BIRC5, AURKB	413	8	29712	35.9709	0.278298	0.0044674	0.0042476
Rtn4			Rilpl2	Nucks1	Bccip	Nucks1			UP_KW_BIOLOGICAL_PROCESS	KW-0769~Symport	8	1.81406	0.0121585	SLC46A3, SLC34A2, SLC46A1, SLC6A8, SLC17A5, SLC25A22, SLC16A3, SLC17A4	240	119	11473	3.21373	0.628747	0.0984837	0.0948361		INTERPRO	IPR003597:Ig_C1-set	3	3.44828	0.0741247	H2-K1, H2-AA, B2M	87	116	22271	6.62039	1	1	1		GOTERM_CC_DIRECT	GO:0005576~extracellular region	13	10.6557	0.0589596	REG3B, BCHE, REG3A, GSTM1, LEAP2, ABCC6, PROZ, AKR1B7, IGKC, PRXL2A, C1QTNF12, IGLC3, TGFBI	122	1780	29722	1.77927	0.99981	0.319742	0.29253		GOTERM_MF_DIRECT	GO:0043295~glutathione binding	3	0.993377	0.017229	GSR, MGST1, MGST2	294	20	28924	14.7571	0.999991	0.248387	0.236506		GOTERM_MF_DIRECT	GO:0004527~exonuclease activity	5	1.18203	0.000145077	FEN1, DIS3, APEX1, POLD1, AEN	400	20	28924	18.0775	0.108683	0.00338371	0.0031405
Npc1			Mlxipl	Topbp1	Cox20	Topbp1			UP_KW_BIOLOGICAL_PROCESS	KW-0090~Biological rhythms	9	2.04082	0.0136992	KLF10, MAPK8, HNF4A, NOCT, BHLHE40, ID1, ID3, AHR, RELB	240	151	11473	2.84925	0.672841	0.100876	0.09714		INTERPRO	IPR025660:Pept_his_AS	2	2.29885	0.0780696	TINAGL1, CTSS	87	21	22271	24.3799	1	1	1		GOTERM_MF_DIRECT	GO:0003823~antigen binding	4	3.27869	0.0431074	IGHA, IGLC3, IGLC1, JCHAIN	121	187	28924	5.11318	1	0.322443	0.304338		GOTERM_MF_DIRECT	GO:0008047~enzyme activator activity	4	1.3245	0.0174502	KRTCAP2, MID1IP1, RACK1, MGST2	294	54	28924	7.28748	0.999992	0.248387	0.236506		GOTERM_CC_DIRECT	GO:0000796~condensin complex	4	0.945626	0.000145713	NCAPG2, NCAPD2, NCAPH, SMC2	418	8	29722	35.5526	0.0698644	0.00139268	0.00117131
Dipk2a			Kitl	Cnn3	Mpzl2	Cnn3			KEGG_PATHWAY	mmu04215:Apoptosis - multiple species	5	1.13379	0.0063933	MAPK8, CASP8, PMAIP1, BCL2L1, BOK	226	32	9565	6.61297	0.813705	0.101732	0.0943544		INTERPRO	IPR037272:SNS_sf	2	2.29885	0.0780696	SLC6A19, SLC6A8	87	21	22271	24.3799	1	1	1		INTERPRO	IPR024571:ERAP1-like_C_dom	2	1.63934	0.0374222	ENPEP, ANPEP	122	7	22271	52.1569	1	0.325793	0.303046		GOTERM_BP_DIRECT	GO:0042632~cholesterol homeostasis	6	1.98675	0.00450821	CES1F, NR1H4, AMPD2, TMEM97, LDLR, SREBF2	293	109	29712	5.58199	0.999715	0.254573	0.251614		UP_KW_MOLECULAR_FUNCTION	KW-0808~Transferase	69	16.3121	0.000150897	SETD6, NAT10, BRCA1, PRPF19, FBL, ATIC, PPAT, PBK, NEK2, TRIM27, TK1, POLE, EPHB4, PRMT5, ALG8, PARP1, METTL1, PRMT1, NSUN2, CAD, VRK1, ESCO2, FTSJ3, NME1, QTRT1, KAT2A, MTAP, MELK, POLR1A, POLR1B, HAT1, TRIM59, UMPS, GART, PRPS2, DTYMK, DNMT1, PKDCC, SHMT2, UHRF1, PRIM1, SHMT1, NOP2, TRMT2A, TYMS, DTX4, AURKB, AURKA, AGPAT4, SRM, POLD1, SMYD2, MAP3K20, NAA50, TRMT10C, UBE2C, PLK1, MBOAT1, TRMT1, POLA1, UCK2, CDK6, CDK4, FASN, NEDD4, CDK1, TRIM37, TRMT61A, RAD18	280	1985	12454	1.54611	0.0097611	0.00140119	0.00112095
Sox13			Phb2	Notch1	Imp4	Notch1			KEGG_PATHWAY	mmu04668:TNF signaling pathway	9	2.04082	0.00660093	MAPK8, JUN, CASP8, CREB3L3, IL15, TRADD, CREB3L2, FOS, JUNB	226	118	9565	3.22803	0.823631	0.101732	0.0943544		INTERPRO	IPR000175:Na/ntran_symport	2	2.29885	0.0780696	SLC6A19, SLC6A8	87	21	22271	24.3799	1	1	1		INTERPRO	IPR045263:GLUT	2	1.63934	0.0374222	SLC2A2, SLC2A7	122	7	22271	52.1569	1	0.325793	0.303046		UP_KW_MOLECULAR_FUNCTION	KW-0808~Transferase	44	14.5695	0.0463403	OAT, PRKAA2, MVK, SETD6, LRRK1, MGST1, STK39, MGST2, FBL, ATIC, IRAK1, SMYD2, PDSS2, GNPNAT1, CD38, PDSS1, CKB, TGM2, FDFT1, FDPS, TRMT10C, HMGCS1, RIPK3, NSUN2, MINK1, GOT2, ELOVL6, TRMT1, CRLS1, PRDX6, PAFAH2, HS3ST1, COQ5, NME1, MGAT4C, UCK2, GSTA4, TRAF4, GSTA3, RNF149, NEDD4, FASN, ETFBKMT, ALDH18A1	211	1985	12454	1.30833	0.958375	0.258734	0.231702		GOTERM_MF_DIRECT	GO:0000287~magnesium ion binding	13	3.07329	0.000156082	PRPS2, TOP2A, FEN1, DUT, PRIM1, PLK1, REXO2, NME1, MSH6, MTHFD2, POLR1A, MAP3K20, FARSB	400	243	28924	3.86844	0.116428	0.00353637	0.00328218
Serinc5			Bphl	Pum3	Noc2l	Pum3			GOTERM_BP_DIRECT	GO:0042158~lipoprotein biosynthetic process	3	0.680272	0.0030298	APOBEC1, APOE, APOB	432	6	29712	34.3889	0.999729	0.10515	0.102469		UP_SEQ_FEATURE	INTRAMEM:Discontinuously helical	2	2.29885	0.0807842	AQP7, AQP3	86	22	22253	23.5233	1	1	0.997531		INTERPRO	IPR050344:Peptidase_M1_aminopeptidases	2	1.63934	0.0374222	ENPEP, ANPEP	122	7	22271	52.1569	1	0.325793	0.303046		GOTERM_BP_DIRECT	GO:0002862~negative regulation of inflammatory response to antigenic stimulus	3	0.993377	0.0049929	GPX2, GPX1, NLRP6	293	11	29712	27.6562	0.999882	0.265358	0.262274		KEGG_PATHWAY	mmu03430:Mismatch repair	6	1.41844	0.000174459	MSH6, RFC4, LIG1, POLD1, POLD2, RPA1	229	23	9565	10.8961	0.0364809	0.00464497	0.00440509
Itgb6			Ppif	Knstrn	Slc26a3	Knstrn			GOTERM_BP_DIRECT	GO:0070830~bicellular tight junction assembly	6	1.36054	0.00309251	CLDN4, OCLN, SLC39A9, CDH1, CLDN23, CLDN7	432	68	29712	6.06863	0.999772	0.105968	0.103266		INTERPRO	IPR019734:TPR_rpt	3	3.44828	0.0877323	IFIT1, IFIT1BL1, IFIT1BL2	87	128	22271	5.99973	1	1	1		INTERPRO	IPR034016:M1_APN-typ	2	1.63934	0.0374222	ENPEP, ANPEP	122	7	22271	52.1569	1	0.325793	0.303046		GOTERM_BP_DIRECT	GO:0061101~neuroendocrine cell differentiation	3	0.993377	0.0049929	JAG1, BCCIP, HES1	293	11	29712	27.6562	0.999882	0.265358	0.262274		UP_KW_BIOLOGICAL_PROCESS	KW-0508~mRNA splicing	21	4.96454	0.000175748	RBM28, PPIL1, SF3B3, PUS1, SRSF1, U2AF1, SNU13, PRPF19, PUS7, LSM2, LSM7, SNRNP40, SNRPD2, SNRPD1, C1QBP, SNRPG, GEMIN5, SNRPA1, SNRPF, HNRNPA1, SRSF7	311	299	11473	2.59098	0.0158672	0.00145392	0.00126219
Tmem37			Ccdc58	Gcg	Pgls	Gcg			GOTERM_CC_DIRECT	GO:0032991~protein-containing complex	23	5.21542	0.0175598	JUN, TES, GCH1, TRADD, AHR, CLU, RTN4, EGFR, SMAD7, RELB, DNM2, MYO1E, PARD6B, OCLN, CASP8, COL6A2, TOLLIP, COL6A1, COL6A4, EIF4EBP1, SPATS2L, SKIL, SASH1	435	924	29722	1.70077	0.999221	0.111422	0.0976325		INTERPRO	IPR050160:MHC/Immunoglobulin	2	2.29885	0.0887191	H2-AA, B2M	87	24	22271	21.3324	1	1	1		INTERPRO	IPR002328:ADH_Zn_CS	2	1.63934	0.0374222	ADH1, SORD	122	7	22271	52.1569	1	0.325793	0.303046		GOTERM_BP_DIRECT	GO:0007584~response to nutrient	5	1.65563	0.00529932	NQO1, ADSL, TFRC, HSF1, AACS	293	71	29712	7.14128	0.999932	0.269299	0.266169		UP_SEQ_FEATURE	DOMAIN:Kinesin motor	7	1.65485	0.000184466	CENPE, KIF18B, KIFC1, KIF23, KIF20A, KIF11, KIF15	409	46	22253	8.27953	0.237247	0.0208305	0.0205467
Rhof			Ppan	Kif18b	Ly6e	Kif18b			GOTERM_CC_DIRECT	GO:0098978~glutamatergic synapse	22	4.98866	0.0176511	LAMA5, ITGB5, SRC, WNT5A, TNC, ASAP1, ABHD17C, RTN4, EGFR, DNM2, DNAJB1, SLC6A8, MAP1LC3A, EEF2K, DAAM1, CDH1, P2RY2, SLC17A5, EIF4EBP1, NSMF, APOE, SQSTM1	435	869	29722	1.72978	0.999249	0.111422	0.0976325		INTERPRO	IPR000668:Peptidase_C1A_C	2	2.29885	0.0887191	TINAGL1, CTSS	87	24	22271	21.3324	1	1	1		GOTERM_MF_DIRECT	GO:0071614~linoleic acid epoxygenase activity	2	1.63934	0.0447094	CYP2C55, CYP2J6	121	11	28924	43.4621	1	0.327869	0.309459		GOTERM_BP_DIRECT	GO:0006915~apoptotic process	14	4.63576	0.00536511	GPX1, BCL11B, RIPK3, NOC2L, AKAP1, PYCARD, TRAF4, DNAJA3, RACK1, PPIF, CTSH, GAS6, PGLYRP1, PPIA	293	583	29712	2.43514	0.99994	0.269299	0.266169		GOTERM_CC_DIRECT	GO:0005686~U2 snRNP	5	1.18203	0.000189178	SF3B3, SNRPD2, SNRPD1, SNRPG, SNRPA1	418	21	29722	16.9298	0.089745	0.00177399	0.00149201
Ptpre			Ppia	Prom1	Lzic	Prom1			UP_KW_MOLECULAR_FUNCTION	KW-0678~Repressor	23	5.21542	0.00158875	KLF10, GRB7, TSC22D4, MAX, PCGF5, PHF1, SOX13, RC3H1, AHR, PRDM1, BACH1, RELB, NOCT, HNF4A, BAHD1, MAFF, BHLHE40, ID1, ID3, MAFK, LRRFIP1, MXD1, ATF3	237	582	12454	2.07666	0.109588	0.115979	0.115979		INTERPRO	IPR013128:Peptidase_C1A	2	2.29885	0.0887191	TINAGL1, CTSS	87	24	22271	21.3324	1	1	1		UP_KW_DOMAIN	KW-0812~Transmembrane	42	34.4262	0.0422043	CLIC5, ENPEP, FAAH, ABCD3, SLC43A2, MAOB, MAOA, SLC23A1, SLC5A11, SLC5A12, SLC6A20A, GDPD2, SLC2A2, HSD17B13, SLC5A1, COX7A1, SLC2A7, NAT8F5, ANPEP, FLVCR1, UGT2A3, SLC5A4B, SLC5A4A, PPARGC1A, GPR155, SLC13A1, BCHE, SLC13A2, UGT1A1, HSD3B3, ABCC6, FMO4, NAT8, CYP2U1, SLC7A8, PRXL2A, CHPT1, CD302, SIS, SLC28A1, FBP1, SLC26A3	81	6123	14896	1.26145	0.49839	0.337634	0.337634		GOTERM_MF_DIRECT	GO:0097269~all-trans-decaprenyl-diphosphate synthase activity	2	0.662252	0.0201577	PDSS2, PDSS1	294	2	28924	98.381	0.999999	0.26971	0.256809		KEGG_PATHWAY	mmu00670:One carbon pool by folate	7	1.65485	0.000215023	ATIC, MTHFD1, SHMT2, MTHFD2, SHMT1, TYMS, GART	229	37	9565	7.90216	0.0447717	0.00508889	0.00482608
Vps54			Nme1	Cdk6	Atp8a1	Cdk6			GOTERM_BP_DIRECT	GO:0140374~antiviral innate immune response	6	1.36054	0.00350715	IFIH1, OAS3, TRIM25, OASL1, SERINC5, OASL2	432	70	29712	5.89524	0.999926	0.118673	0.115648		SMART	SM00407:IGc1	3	3.44828	0.0890761	H2-K1, H2-AA, B2M	49	114	10943	5.87701	0.997448	1	1		GOTERM_MF_DIRECT	GO:0008131~primary methylamine oxidase activity	2	1.63934	0.0486742	MAOB, MAOA	121	12	28924	39.8402	1	0.35008	0.330423		GOTERM_MF_DIRECT	GO:0141148~enoyl-[acyl-carrier-protein] reductase (NADPH) activity	2	0.662252	0.0201577	MECR, FASN	294	2	28924	98.381	0.999999	0.26971	0.256809		INTERPRO	IPR001752:Kinesin_motor_dom	7	1.65485	0.000220338	CENPE, KIF18B, KIFC1, KIF23, KIF20A, KIF11, KIF15	423	46	22271	8.01197	0.281625	0.0254405	0.0252541
Atp10b			Wdr36	Noxo1	Glrx5	Noxo1			GOTERM_BP_DIRECT	GO:0008203~cholesterol metabolic process	7	1.5873	0.00358217	NPC1, INSIG2, PMP22, APOC3, APOA4, APOE, APOB	432	101	29712	4.76678	0.99994	0.119715	0.116664		SMART	SM00028:TPR	3	3.44828	0.0985159	IFIT1, IFIT1BL1, IFIT1BL2	49	121	10943	5.53702	0.99869	1	1		INTERPRO	IPR046346:Aminoacid_DH-like_N_sf	2	1.63934	0.0426536	GLUD1, ME2	122	8	22271	45.6373	1	0.364196	0.338768		GOTERM_MF_DIRECT	GO:0052923~all-trans-nonaprenyl-diphosphate synthase (geranyl-diphosphate specific) activity	2	0.662252	0.0201577	PDSS2, PDSS1	294	2	28924	98.381	0.999999	0.26971	0.256809		GOTERM_BP_DIRECT	GO:0032465~regulation of cytokinesis	6	1.41844	0.000220805	PRC1, PLK1, CCP110, KIF20A, AURKB, AURKA	413	40	29712	10.7913	0.400501	0.00691358	0.00657342
Litaf			Polr3e	Nolc1	Aen	Nolc1			GOTERM_CC_DIRECT	GO:0005635~nuclear envelope	9	2.04082	0.0193893	NPC1, S100A6, TMEM170, LMO7, NSMF, MYZAP, APOE, CLIC1, RTN4	435	228	29722	2.6971	0.999633	0.120512	0.105597																UP_KW_MOLECULAR_FUNCTION	KW-0378~Hydrolase	20	16.3934	0.0475752	PHLPP2, BCHE, ARG2, ENPEP, FAAH, ABCD3, ACAA2, ACY1, TUBAL3, USP2, GDPD2, CMBL, GNPDA1, CES1D, CASP6, XPNPEP2, ANPEP, SIS, FBP1, FBP2	88	1835	12454	1.54248	0.857693	0.364372	0.364372		INTERPRO	IPR031157:G_TR_CS	3	0.993377	0.00615582	EEF1A1, GFM1, TUFM	302	9	22271	24.5817	0.998871	0.27061	0.26667		GOTERM_CC_DIRECT	GO:0000307~cyclin-dependent protein kinase holoenzyme complex	6	1.41844	0.000233092	CCNA2, CCNB2, CDK6, CCND1, CDK4, CDK1	418	40	29722	10.6658	0.1094	0.00214531	0.0018043
Elf4			Adsl	Csrp2	Tcerg1	Csrp2			GOTERM_BP_DIRECT	GO:0010634~positive regulation of epithelial cell migration	5	1.13379	0.00374892	DOCK5, JUN, SRC, IRS2, RTN4	432	44	29712	7.81566	0.999962	0.122269	0.119152																UP_KW_MOLECULAR_FUNCTION	KW-0021~Allosteric enzyme	3	2.45902	0.0564421	ME2, FBP1, FBP2	88	55	12454	7.71942	0.902109	0.364372	0.364372		INTERPRO	IPR000639:Epox_hydrolase-like	3	0.993377	0.00615582	ABHD11, PPME1, EPHX1	302	9	22271	24.5817	0.998871	0.27061	0.26667		GOTERM_CC_DIRECT	GO:0005697~telomerase holoenzyme complex	5	1.18203	0.000273755	DKC1, NHP2, GAR1, NAT10, NOP10	418	23	29722	15.4577	0.127223	0.00247375	0.00208054
Resf1			Hsp90ab1	Rnaseh2a	Nsun2	Rnaseh2a			GOTERM_BP_DIRECT	GO:0014911~positive regulation of smooth muscle cell migration	5	1.13379	0.00374892	PTGER4, SRC, TMSB4X, P2RY2, S100A11	432	44	29712	7.81566	0.999962	0.122269	0.119152																UP_KW_MOLECULAR_FUNCTION	KW-0929~Antimicrobial	4	3.27869	0.063765	REG3B, REG3A, LEAP2, REG3G	88	131	12454	4.3213	0.928321	0.364372	0.364372		UP_KW_BIOLOGICAL_PROCESS	KW-0399~Innate immunity	11	3.64238	0.0694783	PYCARD, USP14, TRAF4, IRAK1, NLRP6, NR1H4, DDX21, TRIM14, PGLYRP1, ECSIT, INAVA	172	393	11473	1.86702	0.998098	0.287839	0.238211		GOTERM_MF_DIRECT	GO:0051082~unfolded protein binding	8	1.89125	0.00028879	CCT3, NPM1, NUDC, HSP90AA1, HSP90AB1, NUDCD2, HSPE1, PDRG1	400	92	28924	6.28783	0.204706	0.0063614	0.00590414
Tsc22d4			Nat10	Ncaph	Tysnd1	Ncaph			GOTERM_CC_DIRECT	GO:0015629~actin cytoskeleton	10	2.26757	0.0199914	PDLIM1, MYO1E, GAS2L3, JUP, AHNAK, ONECUT2, CDH1, AXL, STK17B, SPECC1L	435	274	29722	2.49367	0.999714	0.122372	0.107227																GOTERM_BP_DIRECT	GO:0006629~lipid metabolic process	5	4.09836	0.0143082	ADH1, GDPD2, HSD17B13, PPARA, AKR1B7	120	232	29712	5.33621	0.999977	0.366093	0.357212		GOTERM_MF_DIRECT	GO:0070888~E-box binding	4	1.3245	0.0220459	MYBBP1A, MYC, HES1, SREBF2	294	59	28924	6.6699	1	0.28919	0.275358		GOTERM_BP_DIRECT	GO:1990481~mRNA pseudouridine synthesis	4	0.945626	0.000295436	DKC1, RPUSD2, PUS1, PUS7	413	10	29712	28.7768	0.495722	0.00900692	0.00856377
Parp12			Socs2	Racgap1	Ccdc88c	Racgap1			GOTERM_BP_DIRECT	GO:0042176~regulation of protein catabolic process	4	0.907029	0.00380283	SERPINB1A, SAMD9L, ODC1, FURIN	432	22	29712	12.5051	0.999967	0.122551	0.119427																GOTERM_MF_DIRECT	GO:0004468~L-lysine N-acetyltransferase activity, acting on acetyl phosphate as donor	2	1.63934	0.0526227	NAT8F5, NAT8	121	13	28924	36.7756	1	0.371338	0.350487		GOTERM_BP_DIRECT	GO:0043124~negative regulation of canonical NF-kappaB signal transduction	5	1.65563	0.00613377	PYCARD, NLRP6, USP10, DNAJA3, NR1H4	293	74	29712	6.85177	0.999985	0.299059	0.295584		GOTERM_BP_DIRECT	GO:1905820~positive regulation of chromosome separation	4	0.945626	0.000295436	NCAPG2, NCAPD2, NCAPH, SMC2	413	10	29712	28.7768	0.495722	0.00900692	0.00856377
Suco			Alkbh1	Kat2a	Krtcap2	Kat2a			UP_SEQ_FEATURE	CARBOHYD:N-linked (GlcNAc...) asparagine	99	22.449	0.00119053	SLC46A3, SLC46A1, TNC, CLU, NDST1, CREB3L3, CDH1, NIPAL1, SLC39A9, CREB3L2, ENPP3, SLC34A2, UNC5B, IGFBP3, APLP1, WNT5A, ENTPD8, TM4SF4, TWSG1, LTB4R2, COL4A1, SELENOP, SERPING1, PLPP3, GAL3ST2B, DSC2, SIDT2, ABHD2, LPAR3, NID1, PLXNA2, APOB, ST3GAL1, ST14, EIF2AK3, SUCO, LRRC66, BMP5, EFNA1, BMP4, IL22RA1, PTPRE, BMP1, SLC6A8, SLC49A4, LRP12, ITM2B, SERINC5, PNLIPRP2, PTPRR, TINAGL1, ITGB5, LAMC2, TNFSF13B, ITGAV, ITGB6, GAL3ST2, TMEM150B, IL15, CEMIP2, TMEM170, EMP1, TMC7, SLC22A23, CEACAM1, GPRC5A, NPC1, COL6A2, COL6A1, COL6A4, DSG2, CLRN3, TNFRSF21, PTGER4, LAMA5, PLEKHH3, LAMA3, FURIN, EGFR, IL1RL1, NT5E, ERBB3, EPCAM, P2RY2, CEACAM20, SLC17A5, CD55, SLC17A4, CEACAM18, LAMB3, SUSD2, BMP8A, AXL, CLCA4B, MFAP3, CLCA4A, PMP22, F2RL1, PNPLA2	437	3733	22253	1.35047	0.823502	0.123815	0.12271																KEGG_PATHWAY	mmu04973:Carbohydrate digestion and absorption	3	2.45902	0.0549874	SLC2A2, SLC5A1, SIS	75	49	9565	7.80816	0.999793	0.374914	0.339922		GOTERM_BP_DIRECT	GO:0006631~fatty acid metabolic process	6	1.98675	0.00628901	MECR, ACOT11, CYP4F40, ECHDC2, HSD17B10, AACS	293	118	29712	5.15624	0.999989	0.299059	0.295584		GOTERM_MF_DIRECT	GO:0070182~DNA polymerase binding	5	1.18203	0.000304605	CDT1, HSP90AA1, RAD51, HSP90AB1, NAT10	400	24	28924	15.0646	0.214621	0.00652843	0.00605918
Tubb2a			Ppp1r1b	Mad2l1	Ampd2	Mad2l1			GOTERM_CC_DIRECT	GO:0042383~sarcolemma	7	1.5873	0.0205971	AHNAK, COL6A2, COL6A1, ANXA5, KRT8, COL6A3, PLEC	435	146	29722	3.27593	0.999777	0.124197	0.108826																UP_KW_BIOLOGICAL_PROCESS	KW-0395~Inflammatory response	4	3.27869	0.0770433	REG3B, REG3A, IL18, REG3G	58	200	11473	3.95621	0.980326	0.377512	0.338991		BIOCARTA	m_s1pPathway:SREBP control of lipid synthesis	3	0.993377	0.00718105	HMGCS1, LDLR, SREBF2	26	7	1286	21.1978	0.271747	0.308785	0.308785		GOTERM_CC_DIRECT	GO:0001673~male germ cell nucleus	8	1.89125	0.000320051	TOP2A, PRMT5, SMARCC1, RAD51, RPA1, TOPBP1, BRCA1, RAD18	418	92	29722	6.18307	0.147081	0.00279062	0.00234704
Bcl2l1			Eif3i	Mreg	Cct2	Mreg			UP_SEQ_FEATURE	DOMAIN:Laminin EGF-like 6	4	0.907029	0.00144057	LAMA5, LAMB3, LAMA3, LAMC2	437	12	22253	16.9741	0.877419	0.128537	0.127389																GOTERM_CC_DIRECT	GO:0005783~endoplasmic reticulum	10	8.19672	0.0726595	GLUD1, BCHE, NAT8F5, NAT8, UGT1A1, CYP2J6, CES1D, HSD3B3, RDH7, HSD17B13	122	1262	29722	1.93045	0.999976	0.379444	0.347151		GOTERM_MF_DIRECT	GO:0016279~protein-lysine N-methyltransferase activity	3	0.993377	0.0243732	SETD6, SMYD2, ETFBKMT	294	24	28924	12.2976	1	0.309546	0.29474		GOTERM_CC_DIRECT	GO:0005815~microtubule organizing center	8	1.89125	0.000320051	CCNA2, CCNB2, KRT18, CCND1, KIFC1, CCP110, KNSTRN, AURKA	418	92	29722	6.18307	0.147081	0.00279062	0.00234704
Daam1			Rmnd1	Nup85	Uqcc1	Nup85			UP_SEQ_FEATURE	DISULFID:Interchain	11	2.49433	0.00144859	BMP4, LGALS3, LAMA5, SRXN1, LAMB3, LAMA3, BMP8A, LAMC2, ITM2B, S100A11, BMP5	437	163	22253	3.43647	0.878843	0.128537	0.127389																INTERPRO	IPR036259:MFS_trans_sf	4	3.27869	0.0454208	SLC43A2, FLVCR1, SLC2A2, SLC2A7	122	146	22271	5.00135	1	0.380507	0.35394		GOTERM_MF_DIRECT	GO:0003729~mRNA binding	8	2.64901	0.0245231	EEF1A1, CLUH, MVK, DDX39B, FUBP1, DDX21, SRSF6, EIF4G3	294	280	28924	2.81088	1	0.309546	0.29474		UP_KW_LIGAND	KW-0949~S-adenosyl-L-methionine	14	3.30969	0.000346201	PRMT5, DNMT1, TRMT10C, PRMT1, METTL1, SETD6, NSUN2, NOP2, TRMT1, TRMT2A, FTSJ3, FBL, SMYD2, TRMT61A	166	177	6792	3.23627	0.00793237	0.00392528	0.00358395
AA467197			Inava	Akr1b8	Ddx49	Akr1b8			UP_SEQ_FEATURE	ACT_SITE:Phosphocysteine intermediate	8	1.81406	0.00150077	PTPRE, PTPRR, DUSP10, DUSP1, PTPN21, PTPN12, DUSP6, SSH1	437	86	22253	4.73695	0.887721	0.128537	0.127389																UP_KW_BIOLOGICAL_PROCESS	KW-0406~Ion transport	7	5.7377	0.0854999	SLC13A1, SLC13A2, CLIC5, SLC23A1, SLC5A11, SLC5A12, SLC5A1	58	619	11473	2.23695	0.987468	0.380863	0.342		INTERPRO	IPR000073:AB_hydrolase_1	4	1.3245	0.00757615	ABHD11, PPME1, EPHX1, BPHL	302	30	22271	9.83267	0.999765	0.310424	0.305905		GOTERM_MF_DIRECT	GO:0000987~cis-regulatory region sequence-specific DNA binding	8	1.89125	0.000374879	NOTCH1, TFDP1, ZFP704, UHRF1, TRP53, MYC, SOX9, E2F8	400	96	28924	6.02583	0.257205	0.00782313	0.00726081
Trp53inp2			Ckb	Epb41l2	Dus1l	Epb41l2			GOTERM_BP_DIRECT	GO:0035166~post-embryonic hemopoiesis	3	0.680272	0.00420109	MYO1E, AHR, KLF4	432	7	29712	29.4762	0.999989	0.129231	0.125937																UP_SEQ_FEATURE	TRANSMEM:Helical; Name=TM7	2	1.63934	0.0306126	FLVCR1, SLC5A1	116	6	22253	63.9454	0.999959	0.385922	0.375235		INTERPRO	IPR002194:Chaperonin_TCP-1_CS	3	0.993377	0.00762644	CCT3, CCT2, TCP1	302	10	22271	22.1235	0.999778	0.310424	0.305905		GOTERM_CC_DIRECT	GO:0000228~nuclear chromosome	5	1.18203	0.000382506	TOP2A, RAD51, BIRC5, NCAPD2, SMC2	418	25	29722	14.2211	0.173158	0.00327768	0.00275668
Acap2			Hyou1	Foxm1	Eif1a	Foxm1			GOTERM_BP_DIRECT	GO:0034382~chylomicron remnant clearance	3	0.680272	0.00420109	APOC2, APOC3, APOE	432	7	29712	29.4762	0.999989	0.129231	0.125937																UP_SEQ_FEATURE	TRANSMEM:Helical; Name=TM12	2	1.63934	0.0306126	FLVCR1, SLC5A1	116	6	22253	63.9454	0.999959	0.385922	0.375235		GOTERM_MF_DIRECT	GO:0005080~protein kinase C binding	4	1.3245	0.0250896	RACK1, SRSF2, ADD3, YWHAG	294	62	28924	6.34716	1	0.310832	0.295964		SMART	SM00129:KISc	7	1.65485	0.000392165	CENPE, KIF18B, KIFC1, KIF23, KIF20A, KIF11, KIF15	233	46	10943	7.14695	0.0823149	0.028628	0.028628
Irs2			Zfp692	Ung	Wdr61	Ung			GOTERM_BP_DIRECT	GO:0042159~lipoprotein catabolic process	3	0.680272	0.00420109	APOC2, APOE, APOB	432	7	29712	29.4762	0.999989	0.129231	0.125937																UP_SEQ_FEATURE	DOMAIN:Peptidase M1 membrane alanine aminopeptidase	2	1.63934	0.0356236	ENPEP, ANPEP	116	7	22253	54.8103	0.999992	0.385922	0.375235		GOTERM_BP_DIRECT	GO:0032088~negative regulation of NF-kappaB transcription factor activity	5	1.65563	0.00705124	PYCARD, IRAK1, SETD6, DNAJA3, NR1H4	293	77	29712	6.58481	0.999997	0.319296	0.315585		GOTERM_CC_DIRECT	GO:0005687~U4 snRNP	4	0.945626	0.000416072	SNRPD2, SNRPD1, SNRPG, SNRPF	418	11	29722	25.8565	0.186843	0.00350487	0.00294776
Oasl1			Atic	Far2	Mybbp1a	Far2			GOTERM_BP_DIRECT	GO:0090209~negative regulation of triglyceride metabolic process	3	0.680272	0.00420109	APOBEC1, APOE, CIDEC	432	7	29712	29.4762	0.999989	0.129231	0.125937																UP_SEQ_FEATURE	TRANSMEM:Helical; Name=TM8	2	1.63934	0.0356236	FLVCR1, SLC5A1	116	7	22253	54.8103	0.999992	0.385922	0.375235		GOTERM_BP_DIRECT	GO:0050821~protein stabilization	8	2.64901	0.00706798	CCT3, CCT2, HSP90AB1, DNAJA3, TCP1, PHB2, GTPBP4, HSPD1	293	225	29712	3.60555	0.999997	0.319296	0.315585		GOTERM_BP_DIRECT	GO:0045943~positive regulation of transcription by RNA polymerase I	5	1.18203	0.000427746	UTP15, MYBBP1A, DDX21, DEK, LYAR	413	26	29712	13.835	0.628905	0.0128713	0.012238
Oasl2			Hacd1	Ssrp1	Eif3g	Ssrp1			GOTERM_BP_DIRECT	GO:0030154~cell differentiation	20	4.53515	0.00425718	SRC, DUSP6, SMAD7, RHOB, FOXQ1, ACER1, HERC4, LGALS3, UGCG, BMP1, ELF4, AXL, HNF4A, ID1, PMP22, SKIL, SQSTM1, JUNB, UTP14B, MCL1	432	665	29712	2.0685	0.99999	0.129485	0.126185																UP_SEQ_FEATURE	TRANSMEM:Helical; Name=TM10	2	1.63934	0.0356236	FLVCR1, SLC5A1	116	7	22253	54.8103	0.999992	0.385922	0.375235		KEGG_PATHWAY	mmu00030:Pentose phosphate pathway	4	1.3245	0.0172965	RPIA, RGN, PGLS, ALDOA	156	34	9565	7.21342	0.984815	0.319319	0.310006		UP_KW_DOMAIN	KW-0853~WD repeat	14	3.30969	0.000433185	UTP15, WDR74, PRPF19, AAAS, WDR46, NLE1, WDR77, RRP9, CDC20, SNRNP40, CHAF1B, GRWD1, GEMIN5, RBBP7	242	268	14896	3.21549	0.0107735	0.00541481	0.00541481
Utp14b			Srsf6	Pold2	Ddx54	Pold2			UP_KW_MOLECULAR_FUNCTION	KW-0904~Protein phosphatase	9	2.04082	0.00362778	PTPRE, PTPRR, DUSP10, DUSP1, PTPN21, PPM1J, PTPN12, DUSP6, SSH1	237	132	12454	3.58285	0.233031	0.132414	0.132414																UP_SEQ_FEATURE	TRANSMEM:Helical; Name=TM11	2	1.63934	0.0356236	FLVCR1, SLC5A1	116	7	22253	54.8103	0.999992	0.385922	0.375235		GOTERM_MF_DIRECT	GO:0016301~kinase activity	6	1.98675	0.0266436	UCK2, PRKAA2, IRAK1, CCND1, STK39, ALDH18A1	294	165	28924	3.57749	1	0.324083	0.308581		KEGG_PATHWAY	mmu03440:Homologous recombination	7	1.65485	0.000439317	RAD51, POLD1, POLD2, RPA1, RAD54L, TOPBP1, BRCA1	229	42	9565	6.96143	0.0893485	0.00935744	0.0088742
Tlcd2			Utp14a	Ddit4l	Aadac	Ddit4l			GOTERM_BP_DIRECT	GO:0006470~protein dephosphorylation	6	1.36054	0.00445372	PTPRR, DUSP10, PPM1J, PTPN12, DUSP6, SSH1	432	74	29712	5.57658	0.999994	0.133958	0.130543																UP_SEQ_FEATURE	TRANSMEM:Helical; Name=TM9	2	1.63934	0.0356236	FLVCR1, SLC5A1	116	7	22253	54.8103	0.999992	0.385922	0.375235		GOTERM_BP_DIRECT	GO:0001934~positive regulation of protein phosphorylation	8	2.64901	0.00740802	CCND2, TFRC, CCND1, RACK1, REG1, GAS6, PPIA, EIF4G3	293	227	29712	3.57378	0.999999	0.326495	0.322701		GOTERM_MF_DIRECT	GO:0008270~zinc ion binding	41	9.69267	0.000500276	DNMT1, ZFP367, ZFP704, ZMYND19, UHRF1, PRIM1, U2AF1, HR, BRCA1, DTX4, PITRM1, RACGAP1, POLD1, ZFP385A, SMYD2, TRIM27, CAR12, TK1, PGLYRP1, LYAR, POLE, EGR1, MMP7, PARP1, CAD, RPA1, TRMT1, ESCO2, DCTD, POLA1, DBF4, MYBBP1A, POLR1A, POLR1B, BIRC5, TRIM59, TRIM37, ZFP553, SRSF7, RAD18, MCM2	400	1667	28924	1.77847	0.327544	0.0101623	0.00943189
Tbc1d1			Hspa5	Hspg2	Ankrd10	Hspg2			GOTERM_MF_DIRECT	GO:0030020~extracellular matrix structural constituent conferring tensile strength	5	1.13379	0.00488165	COL4A1, COL6A2, COL6A1, COL6A4, COL6A3	433	46	28924	7.26077	0.974529	0.135601	0.131624																UP_SEQ_FEATURE	DOMAIN:ERAP1-like C-terminal	2	1.63934	0.0356236	ENPEP, ANPEP	116	7	22253	54.8103	0.999992	0.385922	0.375235		UP_KW_PTM	KW-0488~Methylation	25	8.27815	0.0851768	TCERG1, VCP, HSP90AB1, SETD6, RND3, EFNB2, FBL, MCRIP2, PPME1, HSPA9, RIPK3, BCL11B, NIFK, HSPA5, EPHX1, MINK1, GOT2, NR1H4, KRT7, AMPD2, RPIA, EEF1A1, KRT19, DNAJA3, FUBP1	231	1027	13214	1.39249	0.858935	0.326511	0.283923		UP_KW_LIGAND	KW-0547~Nucleotide-binding	66	15.6028	0.000511993	TOP2A, HSP90AB1, MCM7, NAT10, KIF11, MKI67, SMC2, KIF15, TUBA1B, TUBB5, RUVBL2, RUVBL1, PBK, NEK2, TK1, EPHB4, CCT3, HELLS, HSP90AA1, RFC4, LIG1, DDX11, CAD, KIF23, VRK1, ATAD3A, GTPBP4, GNL3, NME1, MSH6, MELK, MTHFD1, KIFC1, MCM3, MCM4, MCM5, KIF20A, MCM6, GART, MCM2, PRPS2, DTYMK, DDX27, PKDCC, DDX21, GVIN1, AURKB, AURKA, HSPD1, HSPH1, MAP3K20, RAD54L, RRM1, UBE2C, PLK1, ATAD2, KTI12, CENPE, UCK2, CDK6, RAD51, KIF18B, CPS1, CDK4, CDK1, FARSB	166	1865	6792	1.44795	0.0117098	0.00392528	0.00358395
Eef2k			Jagn1	Sac3d1	Trim14	Sac3d1			GOTERM_BP_DIRECT	GO:0048662~negative regulation of smooth muscle cell proliferation	5	1.13379	0.00476106	IL15, IGFBP3, APOE, KLF4, TRIB1	432	47	29712	7.31678	0.999998	0.140089	0.136518																UP_SEQ_FEATURE	TRANSMEM:Helical; Name=TM6	2	1.63934	0.0356236	FLVCR1, SLC5A1	116	7	22253	54.8103	0.999992	0.385922	0.375235		GOTERM_CC_DIRECT	GO:0043527~tRNA methyltransferase complex	2	0.662252	0.048816	TRMT10C, HSD17B10	297	5	29722	40.0296	1	0.334344	0.305791		GOTERM_MF_DIRECT	GO:0003713~transcription coactivator activity	13	3.07329	0.000512603	NPM1, NOTCH1, PUS1, ACTN1, NUCKS1, BRCA1, PPRC1, WDR77, KAT2A, APEX1, RUVBL1, TRIM37, TRIM27	400	277	28924	3.39361	0.334088	0.0101623	0.00943189
Itgav			Kcnq1	Grwd1	Gtf2i	Grwd1			GOTERM_BP_DIRECT	GO:0006865~amino acid transport	5	1.13379	0.00476106	XK, SLC6A8, SLC17A5, SFXN3, SLC25A44	432	47	29712	7.31678	0.999998	0.140089	0.136518																UP_SEQ_FEATURE	DISULFID:Interchain (with heavy chain)	2	1.63934	0.0356236	IGLC3, JCHAIN	116	7	22253	54.8103	0.999992	0.385922	0.375235		UP_KW_CELLULAR_COMPONENT	KW-0492~Microsome	6	1.98675	0.0817981	SQLE, AADAC, CES1F, EPHX1, MGST2, CYP51	268	161	18649	2.59326	0.957468	0.336281	0.290838		GOTERM_BP_DIRECT	GO:0043065~positive regulation of apoptotic process	16	3.78251	0.000512753	TOP2A, NOTCH1, TOMM40, BBC3, HSPD1, PIDD1, TFAP4, MELK, CDK4, C1QBP, TRP53, MAP3K20, ECT2, LZTS2, SOX4, PHLDA3	413	399	29712	2.88489	0.695277	0.0152314	0.014482
Ptpn21			Smim26	Prc1	Snrpa1	Prc1			KEGG_PATHWAY	mmu04137:Mitophagy - animal	8	1.81406	0.00962998	MAPK8, JUN, MAP1LC3A, SRC, UBC, EIF2AK3, SQSTM1, BCL2L1	226	101	9565	3.35232	0.920761	0.14017	0.130005																GOTERM_MF_DIRECT	GO:0016655~oxidoreductase activity, acting on NAD(P)H, quinone or similar compound as acceptor	2	1.63934	0.056555	AKR1C14, AKR1C19	121	14	28924	34.1488	1	0.391696	0.369702		GOTERM_BP_DIRECT	GO:0006744~ubiquinone biosynthetic process	3	0.993377	0.00810203	PDSS2, PDSS1, COQ5	293	14	29712	21.7299	1	0.340474	0.336517		GOTERM_BP_DIRECT	GO:0051382~kinetochore assembly	4	0.945626	0.000530562	CENPT, CENPE, CENPW, DLGAP5	413	12	29712	23.9806	0.707602	0.0153664	0.0146104
Mafk			Gtf2h4	Ipo5	Rpia	Ipo5			GOTERM_BP_DIRECT	GO:0016338~calcium-independent cell-cell adhesion via plasma membrane cell-adhesion molecules	4	0.907029	0.00489209	CLDN4, CEACAM1, CLDN23, CLDN7	432	24	29712	11.463	0.999998	0.140882	0.137291																INTERPRO	IPR044482:AKR1C	2	1.63934	0.0478568	AKR1C14, AKR1C19	122	9	22271	40.5665	1	0.3918	0.364444		GOTERM_BP_DIRECT	GO:0043279~response to alkaloid	3	0.993377	0.00810203	NQO1, MYC, HES1	293	14	29712	21.7299	1	0.340474	0.336517		GOTERM_BP_DIRECT	GO:0044772~mitotic cell cycle phase transition	4	0.945626	0.000530562	CCNA2, CCNB2, TFAP4, CDK1	413	12	29712	23.9806	0.707602	0.0153664	0.0146104
Tmc7			Bola3	Dcn	Lrrk1	Dcn			GOTERM_BP_DIRECT	GO:0040008~regulation of growth	4	0.907029	0.00489209	IGFBP3, SELENOP, VPS54, BCL2L1	432	24	29712	11.463	0.999998	0.140882	0.137291																INTERPRO	IPR029058:AB_hydrolase_fold	4	3.27869	0.0485338	BCHE, CES1D, CMBL, NDRG1	122	150	22271	4.86798	1	0.3918	0.364444		SMART	SM00387:HATPase_c	3	0.993377	0.00463144	TRAP1, HSP90AB1, HSP90B1	129	9	10943	28.2765	0.503897	0.349674	0.349674		UP_SEQ_FEATURE	REPEAT:WD 4	14	3.30969	0.000541649	UTP15, WDR74, PRPF19, AAAS, WDR46, NLE1, WDR77, RRP9, CDC20, SNRNP40, CHAF1B, GRWD1, GEMIN5, RBBP7	409	241	22253	3.16065	0.54858	0.0567958	0.056022
Sprr2a3			Rpp14	Znrd2	Zfp330	Znrd2			GOTERM_BP_DIRECT	GO:0042060~wound healing	6	1.36054	0.00498946	DSP, MAP3K1, WNT5A, ITGB6, PLPP3, PLEC	432	76	29712	5.42982	0.999999	0.142173	0.138549																GOTERM_BP_DIRECT	GO:0032409~regulation of transporter activity	2	1.63934	0.0159253	SLC5A11, SLC5A1	120	4	29712	123.8	0.999993	0.393885	0.38433		UP_SEQ_FEATURE	DOMAIN:Brix	3	0.993377	0.00167171	PPAN, BRIX1, IMP4	293	5	22253	45.5693	0.799683	0.351734	0.351368		GOTERM_BP_DIRECT	GO:0031120~snRNA pseudouridine synthesis	3	0.70922	0.00057016	DKC1, NHP2, NOP10	413	3	29712	71.9419	0.733249	0.0163094	0.015507
Trim15			Tppp	Ddx27	Idh3b	Ddx27			GOTERM_BP_DIRECT	GO:0030855~epithelial cell differentiation	7	1.5873	0.0051991	SLC9A2, LGALS3, COL4A1, TOLLIP, ID3, KLF4, KRT20	432	109	29712	4.41692	0.999999	0.146604	0.142867																UP_SEQ_FEATURE	ACT_SITE:Proton donor	5	4.09836	0.0379681	ALDH1L1, AKR1C14, AKR1C19, ME2, AKR1B7	116	244	22253	3.93107	0.999997	0.398053	0.38703		UP_SEQ_FEATURE	MOTIF:Q motif	5	1.65563	0.00183004	DDX49, DDX39B, DDX56, DDX54, DDX21	293	40	22253	9.4936	0.828003	0.351734	0.351368		UP_KW_BIOLOGICAL_PROCESS	KW-0507~mRNA processing	23	5.43735	0.000578744	RBM28, PPIL1, SF3B3, PUS1, SRSF1, U2AF1, SNU13, TRMT2A, PRPF19, PUS7, LSM2, LSM7, SNRNP40, SNRPD2, SNRPD1, C1QBP, RPUSD2, SNRPG, GEMIN5, SNRPA1, SNRPF, HNRNPA1, SRSF7	311	377	11473	2.25062	0.0513174	0.00438881	0.00381007
Ralgds			Gca	Pola1	Srsf2	Pola1			UP_KW_DOMAIN	KW-0728~SH3 domain	11	2.49433	0.0110497	DSP, MYO1E, SH3YL1, DOCK5, SRC, ASAP1, ASAP2, EPS8L3, SASH1, ARHGEF5, PLEC	303	211	14896	2.56293	0.216862	0.149906	0.143092																INTERPRO	IPR001930:Peptidase_M1	2	1.63934	0.0530319	ENPEP, ANPEP	122	10	22271	36.5098	1	0.399088	0.371224		GOTERM_MF_DIRECT	GO:0003676~nucleic acid binding	8	2.64901	0.0298535	DDX49, CPSF1, DDX39B, PDCD11, FUBP1, DDX56, AEN, SND1	294	292	28924	2.69537	1	0.353094	0.336204		GOTERM_CC_DIRECT	GO:0097149~centralspindlin complex	3	0.70922	0.000583643	RACGAP1, KIF23, ECT2	418	3	29722	71.1053	0.251853	0.00483451	0.00406605
Trib1			Wdr46	Smarcc1	Adamdec1	Smarcc1			UP_KW_DOMAIN	KW-1133~Transmembrane helix	134	30.3855	0.0136278	SLC46A3, SLC46A1, AQP7, TMEM140, CXCL16, NDST1, CREB3L3, CDH1, NIPAL1, SLC39A9, CREB3L2, ENPP3, SLC25A44, NCKAP5, SLC16A3, SLC34A2, DGAT2, UNC5B, APLP1, RC3H1, ENTPD8, LMTK2, TM4SF4, ACSL3, PISD, SLC9A2, POR, CLDN4, LTB4R2, CARD19, CLDN7, MALL, PLPP3, GAL3ST2B, DSC2, SIDT2, INSIG2, ABHD2, LPAR3, RTN4, UGCG, IGSF23, PLXNA2, B4GALNT3, RHBDL2, ST3GAL1, MCL1, S100A10, ST14, NDFIP2, SLC37A1, EIF2AK3, SUCO, AA467197, LRRC66, IL22RA1, PTPRE, ACER1, OCLN, SLC6A8, GJB3, SFXN3, TMCC3, CYSTM1, SLC49A4, LRP12, ITM2B, SERINC5, BCL2L1, PTPRR, CLIC4, ITGB5, AFF1, TNFSF13B, TMEM43, CLDN23, PMEPA1, ITGAV, ITGB6, GAL3ST2, CNPPD1, CLIC1, BOK, TMEM150B, CEMIP2, TMEM170, EMP1, TMC7, SLC22A23, TMEM37, CEACAM1, GPRC5A, NPC1, TMBIM1, TLCD2, DSG2, CLRN3, TNFRSF21, HBEGF, PTGER4, GRAMD1B, ATP10B, FURIN, EGFR, SELENOI, IL1RL1, ZDHHC18, NT5E, ERBB3, CLMN, EPCAM, P2RY2, PERP, HSD17B2, CEACAM20, SLC17A5, SLC25A22, SLC17A4, BC016579, CEACAM18, SMOX, SUSD2, LHFPL2, XK, SYT12, AXL, CLCA4B, MFAP3, CLCA4A, PMP22, F2RL1, SLC28A2, TMEM229B, PNPLA2	303	5621	14896	1.17197	0.260568	0.149906	0.143092																INTERPRO	IPR050769:NAT_camello-type	2	1.63934	0.0530319	NAT8F5, NAT8	122	10	22271	36.5098	1	0.399088	0.371224		GOTERM_MF_DIRECT	GO:0016505~peptidase activator activity involved in apoptotic process	2	0.662252	0.0300842	PYCARD, CTSH	294	3	28924	65.5873	1	0.353094	0.336204		GOTERM_MF_DIRECT	GO:0003684~damaged DNA binding	7	1.65485	0.000643309	MSH6, PARP1, APEX1, POLD1, RPA1, BRCA1, UNG	400	76	28924	6.66013	0.39969	0.0124425	0.0115482
Leng9			Pcca	Aaas	Uchl3	Aaas			GOTERM_MF_DIRECT	GO:0005254~chloride channel activity	6	1.36054	0.00563244	CLIC4, CLDN4, APOL9A, CLCA4B, CLCA4A, CLIC1	433	76	28924	5.27361	0.985539	0.150869	0.146444																INTERPRO	IPR006076:FAD-dep_OxRdtase	2	1.63934	0.0530319	DAO, PIPOX	122	10	22271	36.5098	1	0.399088	0.371224		GOTERM_BP_DIRECT	GO:0032689~negative regulation of type II interferon production	4	1.3245	0.00867456	NLRP6, NR1H4, GAS6, PGLYRP1	293	43	29712	9.43313	1	0.356248	0.352108		GOTERM_BP_DIRECT	GO:0009410~response to xenobiotic stimulus	14	3.30969	0.000654644	DNMT1, HSP90AA1, MMP7, MCM7, TYMS, HSPG2, COL1A1, RAD51, CCND1, CPS1, CDK4, TRP53, CDK1, RAD54L	413	324	29712	3.1086	0.780698	0.0184977	0.0175876
Prkx			Mecom	Wdr74	Aldh5a1	Wdr74			KEGG_PATHWAY	mmu04010:MAPK signaling pathway	15	3.40136	0.0109637	PTPRR, JUN, MAP3K1, MAX, DUSP1, TRADD, FOS, EGFR, DUSP6, RELB, EFNA1, MAPK8, DUSP10, ERBB3, MAP3K6	226	299	9565	2.12323	0.944332	0.151183	0.14022																INTERPRO	IPR045357:Aminopeptidase_N-like_N	2	1.63934	0.0530319	ENPEP, ANPEP	122	10	22271	36.5098	1	0.399088	0.371224		INTERPRO	IPR003594:HATPase_dom	3	0.993377	0.0092385	TRAP1, HSP90AB1, HSP90B1	302	11	22271	20.1123	0.999963	0.362611	0.357332		GOTERM_CC_DIRECT	GO:0005759~mitochondrial matrix	13	3.07329	0.00065624	DTYMK, SHMT2, BRCA1, HSPE1, TYMS, REXO2, HSPD1, RAD51, PITRM1, MTHFD2, C1QBP, TRP53, CDK1	418	280	29722	3.30132	0.278381	0.00534674	0.00449685
Plekhf2			Efnb2	Rif1	Timm23	Rif1			GOTERM_BP_DIRECT	GO:0044342~type B pancreatic cell proliferation	4	0.907029	0.00550003	SERPINB1A, IGFBP3, IRS2, SIDT2	432	25	29712	11.0044	1	0.152285	0.148403																UP_SEQ_FEATURE	DOMAIN:FAD dependent oxidoreductase	2	1.63934	0.0406089	DAO, PIPOX	116	8	22253	47.9591	0.999999	0.399936	0.388861		GOTERM_BP_DIRECT	GO:0006536~glutamate metabolic process	3	0.993377	0.00928824	ALDH5A1, GOT2, ALDH18A1	293	15	29712	20.2812	1	0.364866	0.360626		GOTERM_MF_DIRECT	GO:0009982~pseudouridine synthase activity	4	0.945626	0.000672339	DKC1, RPUSD2, PUS1, PUS7	400	13	28924	22.2492	0.41336	0.0126944	0.0117819
Col4a1			Dusp12	Trmt6	Wdr83os	Trmt6			GOTERM_BP_DIRECT	GO:0002934~desmosome organization	3	0.680272	0.00554785	DSP, PERP, DSG2	432	8	29712	25.7917	1	0.152285	0.148403																UP_SEQ_FEATURE	DOMAIN:Aminopeptidase N-like N-terminal	2	1.63934	0.0406089	ENPEP, ANPEP	116	8	22253	47.9591	0.999999	0.399936	0.388861		GOTERM_BP_DIRECT	GO:0001732~formation of cytoplasmic translation initiation complex	3	0.993377	0.00928824	EIF3I, EIF3G, EIF3B	293	15	29712	20.2812	1	0.364866	0.360626		GOTERM_BP_DIRECT	GO:0006259~DNA metabolic process	4	0.945626	0.000682653	PARP1, AEN, REXO2, NME1	413	13	29712	22.136	0.794487	0.0186083	0.0176927
Lmtk2			Sigmar1	Lrfn4	Rasef	Lrfn4			GOTERM_BP_DIRECT	GO:0032436~positive regulation of proteasomal ubiquitin-dependent protein catabolic process	6	1.36054	0.00556934	PLK3, MAPK8, ZFAND2A, TRIB3, TRIB1, CLU	432	78	29712	5.2906	1	0.152285	0.148403																UP_SEQ_FEATURE	BINDING:axial binding residue	4	3.27869	0.0465173	CYP2C55, CYP2J6, CYP2U1, CYP2B10	116	155	22253	4.95061	1	0.410337	0.398974		GOTERM_CC_DIRECT	GO:0016324~apical plasma membrane	10	3.31126	0.055643	JAG1, HSP90AB1, PRKAA2, KCNQ1, STK39, MYO7A, PROM1, SLC26A3, DUOX2, CAR4	297	486	29722	2.05914	1	0.374045	0.342102		GOTERM_BP_DIRECT	GO:0000027~ribosomal large subunit assembly	4	0.945626	0.000682653	NOP2, RRS1, BRIX1, MDN1	413	13	29712	22.136	0.794487	0.0186083	0.0176927
Otud7b			Akap1	Ilf2	Mink1	Ilf2			GOTERM_MF_DIRECT	GO:0022857~transmembrane transporter activity	8	1.81406	0.00603822	SLC46A3, SLC22A23, SLC46A1, SLC37A1, SLC23A4, SFXN3, SLC16A3, SLC17A4	433	144	28924	3.71106	0.989352	0.153933	0.149418																UP_SEQ_FEATURE	TRANSMEM:Helical; Name=TM4	2	1.63934	0.050503	FLVCR1, SLC5A1	116	10	22253	38.3672	1	0.410337	0.398974		UP_KW_LIGAND	KW-0663~Pyridoxal phosphate	4	1.3245	0.0942356	OAT, FASN, GOT2, SDSL	126	59	6792	3.65456	0.937421	0.375975	0.335692		GOTERM_BP_DIRECT	GO:0000731~DNA synthesis involved in DNA repair	4	0.945626	0.000682653	POLA1, RRM1, POLD1, POLE	413	13	29712	22.136	0.794487	0.0186083	0.0176927
Marcksl1			Snd1	Ppil1	Hes1	Ppil1			GOTERM_MF_DIRECT	GO:0005525~GTP binding	14	3.1746	0.00615732	GCH1, ARL14, RAB27B, RHOF, RHOC, GTPBP2, RHOD, RHOB, DNM2, RAB30, TUBB2A, RAB31, RAP2B, EHD4	433	390	28924	2.39792	0.990267	0.153933	0.149418																UP_SEQ_FEATURE	TRANSMEM:Helical; Name=TM2	2	1.63934	0.050503	FLVCR1, SLC5A1	116	10	22253	38.3672	1	0.410337	0.398974		GOTERM_CC_DIRECT	GO:0032040~small-subunit processome	4	1.3245	0.0578569	FBL, PDCD11, IMP4, WDR46	297	88	29722	4.54882	1	0.379989	0.347538		GOTERM_BP_DIRECT	GO:0031100~animal organ regeneration	6	1.41844	0.000695852	CCNA2, NOTCH1, ATIC, CAD, CDK1, HSPG2	413	51	29712	8.46375	0.800681	0.0187475	0.0178251
Gjb3			Pdia4	Selenoh	Got2	Selenoh			KEGG_PATHWAY	mmu04390:Hippo signaling pathway	10	2.26757	0.0122382	BMP4, RASSF1, PARD6B, LATS2, CDH1, WNT5A, ID1, BMP8A, BMP5, SMAD7	226	158	9565	2.67867	0.960291	0.16032	0.148694																UP_SEQ_FEATURE	TRANSMEM:Helical; Name=TM1	2	1.63934	0.050503	FLVCR1, SLC5A1	116	10	22253	38.3672	1	0.410337	0.398974		GOTERM_CC_DIRECT	GO:0042383~sarcolemma	5	1.65563	0.0586209	KRT19, KCNQ1, GOT2, SLC38A2, CAR4	297	146	29722	3.42719	1	0.379989	0.347538		GOTERM_CC_DIRECT	GO:0005732~sno(s)RNA-containing ribonucleoprotein complex	4	0.945626	0.000706286	NOP56, NOP58, NHP2, MPHOSPH10	418	13	29722	21.8785	0.296121	0.00561065	0.00471881
Trim40			Thop1	Trim37	Lsg1	Trim37			GOTERM_MF_DIRECT	GO:0050699~WW domain binding	4	0.907029	0.00666551	NDFIP2, PMEPA1, LITAF, DNM2	433	26	28924	10.2768	0.993368	0.161262	0.156532																UP_SEQ_FEATURE	SITE:Important for substrate specificity	2	1.63934	0.050503	SLC7A8, MAOA	116	10	22253	38.3672	1	0.410337	0.398974		GOTERM_CC_DIRECT	GO:0005694~chromosome	7	2.31788	0.0611075	FBL, BOP1, NIFK, DDX21, BRIX1, NOC2L, FH1	297	278	29722	2.51985	1	0.389159	0.355925		GOTERM_BP_DIRECT	GO:0006302~double-strand break repair	7	1.65485	0.000709008	PARP1, CDCA5, TRP53, PLK1, RAD54L, ESCO2, BRCA1	413	77	29712	6.54017	0.806669	0.0188824	0.0179534
Kyat1			Leng1	Trmt10c	Hsd17b10	Trmt10c			GOTERM_CC_DIRECT	GO:0000791~euchromatin	5	1.13379	0.0274497	JUN, ELL, NSMF, KLF4, AFF4	435	78	29722	4.3799	0.999987	0.163084	0.1429																UP_SEQ_FEATURE	TRANSMEM:Helical; Name=TM3	2	1.63934	0.050503	FLVCR1, SLC5A1	116	10	22253	38.3672	1	0.410337	0.398974		GOTERM_BP_DIRECT	GO:0030644~intracellular chloride ion homeostasis	3	0.993377	0.0105468	KCNQ1, STK39, CKB	293	16	29712	19.0137	1	0.40549	0.400778		GOTERM_CC_DIRECT	GO:1990904~ribonucleoprotein complex	14	3.30969	0.000711209	TOP2A, NPM1, CBX5, MYEF2, PABPC4, PA2G4, BRCA1, ILF2, LSM7, RUVBL2, NCL, RUVBL1, GAR1, HNRNPA1	418	323	29722	3.08196	0.297842	0.00561065	0.00471881
Rnasel			Brix1	Pla2g12a	Hsp90b1	Pla2g12a			UP_KW_DOMAIN	KW-0424~Laminin EGF-like domain	4	0.907029	0.0223623	LAMA5, LAMB3, LAMA3, LAMC2	303	30	14896	6.5549	0.391984	0.16399	0.156536																UP_SEQ_FEATURE	TRANSMEM:Helical; Name=TM5	2	1.63934	0.050503	FLVCR1, SLC5A1	116	10	22253	38.3672	1	0.410337	0.398974		GOTERM_MF_DIRECT	GO:0050660~flavin adenine dinucleotide binding	4	1.3245	0.0367776	GCDH, ACAD9, GSR, DUS1L	294	72	28924	5.46561	1	0.41702	0.397073		GOTERM_MF_DIRECT	GO:0031625~ubiquitin protein ligase binding	14	3.30969	0.000729297	HSP90AA1, HSP90AB1, PARP1, PA2G4, BRCA1, RANGAP1, AURKA, HSPD1, TUBA1B, TUBB5, TRP53, MYC, TRIM37, RAD18	400	329	28924	3.07702	0.439286	0.0132641	0.0123107
F2rl1			Ptcd2	Cse1l	Taf1d	Cse1l			GOTERM_CC_DIRECT	GO:0070443~Mad-Max complex	2	0.453515	0.0289912	MAX, MXD1	435	2	29722	68.3264	0.999993	0.164964	0.144548																UP_KW_DOMAIN	KW-0809~Transit peptide	7	5.7377	0.0786616	GLUD1, CKMT1, ARG2, ACAA2, MCCC1, ME2, COX7A1	81	557	14896	2.31115	0.730408	0.419529	0.419529		GOTERM_MF_DIRECT	GO:0030971~receptor tyrosine kinase binding	4	1.3245	0.0367776	DNAJA3, RACK1, GAS6, YWHAG	294	72	28924	5.46561	1	0.41702	0.397073		GOTERM_MF_DIRECT	GO:0140662~ATP-dependent protein folding chaperone	5	1.18203	0.000735963	CCT3, HSP90AA1, HSPH1, HSP90AB1, HSPD1	400	30	28924	12.0517	0.442244	0.0132641	0.0123107
Plekha6			Tsr3	Mcm3	Asnsd1	Mcm3			GOTERM_CC_DIRECT	GO:0034685~integrin alphav-beta6 complex	2	0.453515	0.0289912	ITGAV, ITGB6	435	2	29722	68.3264	0.999993	0.164964	0.144548																UP_KW_CELLULAR_COMPONENT	KW-0963~Cytoplasm	39	31.9672	0.0849413	PHLPP2, CLIC5, TBCEL, ALDH1L1, PLEKHF1, ACY1, TUBAL3, NR1I3, GDPD2, REG3G, NDRG1, AKR1B7, ADH1, SCIN, CASP6, SESN1, MICAL1, NAMPT, EPB41L3, IL33, GSTM3, GSTM1, GLYCTK, USP2, IL18, BBOX1, CMBL, FABP1, GNPDA1, DAO, CES1D, PRXL2A, DPYD, ALDH1A1, TRIM38, CD302, ALDH1A7, GSTM6, FBP2	107	5460	18649	1.24493	0.891301	0.424706	0.39073		GOTERM_BP_DIRECT	GO:0033077~T cell differentiation in thymus	4	1.3245	0.0117291	BCL11B, RIPK3, DNAJA3, MPZL2	293	48	29712	8.45051	1	0.420787	0.415897		GOTERM_BP_DIRECT	GO:0071364~cellular response to epidermal growth factor stimulus	6	1.41844	0.000761218	COL1A1, MCM7, NCL, CAD, SOX9, KNSTRN	413	52	29712	8.30099	0.828713	0.0200425	0.0190564
Slc17a4			Tars2	Bbc3	Ddx39b	Bbc3			GOTERM_CC_DIRECT	GO:0034684~integrin alphav-beta5 complex	2	0.453515	0.0289912	ITGB5, ITGAV	435	2	29722	68.3264	0.999993	0.164964	0.144548																INTERPRO	IPR014782:Peptidase_M1_dom	2	1.63934	0.0581792	ENPEP, ANPEP	122	11	22271	33.1908	1	0.430526	0.400467		GOTERM_BP_DIRECT	GO:0045723~positive regulation of fatty acid biosynthetic process	3	0.993377	0.0118761	MLXIPL, MID1IP1, RGN	293	17	29712	17.8952	1	0.420787	0.415897		GOTERM_BP_DIRECT	GO:0007018~microtubule-based movement	7	1.65485	0.00081219	CENPE, KIF18B, KIFC1, KIF23, KIF20A, KIF11, KIF15	413	79	29712	6.3746	0.847808	0.0211443	0.020104
Adprm			Morc2a	Ppat	Prodh	Ppat			GOTERM_BP_DIRECT	GO:0043149~stress fiber assembly	4	0.907029	0.00615131	PDLIM1, ITGB5, SRC, DNM2	432	26	29712	10.5812	1	0.166516	0.162272																GOTERM_BP_DIRECT	GO:0045471~response to ethanol	4	3.27869	0.0184998	ADH1, MAOB, ALDH1A1, PPARA	120	139	29712	7.12518	0.999999	0.433571	0.423053		GOTERM_BP_DIRECT	GO:0000463~maturation of LSU-rRNA from tricistronic rRNA transcript (SSU-rRNA, 5.8S rRNA, LSU-rRNA)	3	0.993377	0.0118761	BOP1, PPAN, GTPBP4	293	17	29712	17.8952	1	0.420787	0.415897		GOTERM_MF_DIRECT	GO:0019904~protein domain specific binding	14	3.30969	0.00082849	DNMT1, ACTN1, RCC2, NOLC1, SORBS2, PPP1R9A, CCNA2, TUBB5, TFDP1, NEDD4, TACC3, HNRNPA1, GUSB, SRSF7	400	334	28924	3.03096	0.481733	0.0145998	0.0135504
Efna1			Lyrm9	BC003965	Tmem70	BC003965			UP_KW_DOMAIN	KW-0677~Repeat	109	24.7166	0.0303911	ANKRD37, RNH1, TES, TNC, AQP7, AHR, PRDM1, IFIT1, CMIP, HERC4, LGALS3, ZFP36, CDH1, CAPN2, ENPP3, SLC25A44, PHLDA1, CAST, UNC5B, ACOT12, RC3H1, SDCBP2, ACAP2, COL4A1, S100A6, NAIP1, DSC2, NID1, UBC, PLXNA2, PMAIP1, PLEK2, APOE, MAP4, S100A14, APOB, ZC3H13, S100A11, S100A10, IVNS1ABP, PLK3, ST14, HACE1, JUP, ISG15, LRRC66, PARP12, IL22RA1, PTPRE, BMP1, TOLLIP, PLEKHM1, OSBPL1A, LRP12, PLEKHM3, CRYBG2, TUT7, ITGB5, SOWAHC, ZFAND2A, PHF1, LAMC2, STON2, IFIH1, CASP8, SPRR2A3, EFHD2, PMEPA1, ITGAV, ITGB6, OASL1, DSP, KLF10, CEMIP2, ANXA5, APOA4, CEACAM1, COL6A2, OAS3, COL6A1, COL6A4, DSG2, TNFRSF21, PLEC, LAMA5, RNASEL, LAMA3, FURIN, ASAP1, NLRP9B, ASAP2, EGFR, IL1RL1, FGD6, CLMN, EPCAM, REPS2, ANKRD50, SLC25A22, CD55, SASH1, ARNT2, PLEKHA1, LAMB3, KLF4, KLF6, SYT12, MYO15B, AXL	303	4562	14896	1.17462	0.492864	0.167151	0.159553																GOTERM_BP_DIRECT	GO:0018916~nitrobenzene metabolic process	2	1.63934	0.0198671	GSTM3, GSTM6	120	5	29712	99.04	1	0.433571	0.423053		GOTERM_BP_DIRECT	GO:0055089~fatty acid homeostasis	3	0.993377	0.0118761	MLXIPL, PRKAA2, NR1H4	293	17	29712	17.8952	1	0.420787	0.415897		GOTERM_BP_DIRECT	GO:0007346~regulation of mitotic cell cycle	6	1.41844	0.00083106	TRP53, MYC, PLK1, BIRC5, RCC1, DLGAP5	413	53	29712	8.14436	0.854323	0.0213952	0.0203425
Arhgef5			Acad9	Msh6	Eef1d	Msh6			UP_KW_BIOLOGICAL_PROCESS	KW-0037~Angiogenesis	8	1.81406	0.0253349	EFNA1, CEMIP2, UNC5B, COL4A1, PRKX, ITGAV, SHB, RHOB	240	138	11473	2.77126	0.874891	0.171011	0.164677																GOTERM_BP_DIRECT	GO:0015757~galactose transmembrane transport	2	1.63934	0.0198671	SLC2A2, SLC5A1	120	5	29712	99.04	1	0.433571	0.423053		GOTERM_CC_DIRECT	GO:0042721~TIM22 mitochondrial import inner membrane insertion complex	2	0.662252	0.0676707	TIMM9, TIMM10	297	7	29722	28.5926	1	0.423269	0.387122		UP_SEQ_FEATURE	REPEAT:WD 3	14	3.30969	0.000850532	UTP15, WDR74, PRPF19, AAAS, WDR46, NLE1, WDR77, RRP9, CDC20, SNRNP40, CHAF1B, GRWD1, GEMIN5, RBBP7	409	253	22253	3.01074	0.713241	0.0800492	0.0789586
Myzap			Dnajc15	Dtx4	Eif4g3	Dtx4			GOTERM_BP_DIRECT	GO:0002376~immune system process	6	1.36054	0.00652597	SRC, CEACAM20, IRF7, AHR, SQSTM1, IDO1	432	81	29712	5.09465	1	0.173194	0.168779																GOTERM_BP_DIRECT	GO:0010044~response to aluminum ion	2	1.63934	0.0198671	GLUD1, MAOB	120	5	29712	99.04	1	0.433571	0.423053		GOTERM_CC_DIRECT	GO:0043025~neuronal cell body	12	3.97351	0.072053	PYCARD, NQO1, HSP90AB1, PRKAA2, HSPA5, KCNQ1, GLRX5, PPP1R1B, RACK1, CKB, SLC38A2, GTF2I	297	668	29722	1.79774	1	0.423269	0.387122		GOTERM_BP_DIRECT	GO:0006261~DNA-templated DNA replication	5	1.18203	0.000852397	ORC6, RFC4, POLD1, POLD2, POLE	413	31	29712	11.6035	0.861356	0.0217033	0.0206355
Cxcl16			Tmem267	Ephb4	Pdrg1	Ephb4			GOTERM_BP_DIRECT	GO:0001568~blood vessel development	6	1.36054	0.00652597	BMP4, CEACAM1, ITGAV, AHR, PLPP3, SHB	432	81	29712	5.09465	1	0.173194	0.168779																INTERPRO	IPR027268:Peptidase_M4/M1_CTD_sf	2	1.63934	0.0632987	ENPEP, ANPEP	122	12	22271	30.4249	1	0.446105	0.414958		GOTERM_CC_DIRECT	GO:0009986~cell surface	14	4.63576	0.075127	USP14, HSP90AB1, HSPA5, TFRC, GOT2, PHB2, PDIA4, HSPD1, IRAK1, CD38, PROM1, LDLR, DUOX2, CAR4	297	833	29722	1.68192	1	0.423269	0.387122		BIOCARTA	m_EfpPathway:Estrogen-responsive protein Efp controls cell cycle and breast tumors growth	5	1.18203	0.000880651	CCNB2, CDK6, CDK4, TRP53, CDK1	48	13	1286	10.3045	0.0598095	0.0303825	0.0281808
Ppm1j			Gcdh	Ssbp4	Plaa	Ssbp4			GOTERM_BP_DIRECT	GO:0009888~tissue development	5	1.13379	0.00682906	LAMA5, TWSG1, LAMB3, LAMA3, LAMC2	432	52	29712	6.61325	1	0.174849	0.170392																INTERPRO	IPR003663:Sugar/inositol_transpt	2	1.63934	0.0632987	SLC2A2, SLC2A7	122	12	22271	30.4249	1	0.446105	0.414958		GOTERM_CC_DIRECT	GO:0010494~cytoplasmic stress granule	4	1.3245	0.0765003	VCP, PRKAA2, MCRIP2, EIF3B	297	99	29722	4.0434	1	0.423269	0.387122		UP_SEQ_FEATURE	MOTIF:KEN box	4	0.945626	0.000904795	CDCA3, CDCA5, NUSAP1, PCLAF	409	11	22253	19.7848	0.735216	0.0800492	0.0789586
Fam102b			Zfp398	Mphosph10	Tmem11	Mphosph10			GOTERM_BP_DIRECT	GO:0071364~cellular response to epidermal growth factor stimulus	5	1.13379	0.00682906	ZFP36, GAREM1, PTPN12, FOS, EGFR	432	52	29712	6.61325	1	0.174849	0.170392																INTERPRO	IPR042097:Aminopeptidase_N-like_N_sf	2	1.63934	0.0632987	ENPEP, ANPEP	122	12	22271	30.4249	1	0.446105	0.414958		GOTERM_CC_DIRECT	GO:0140494~migrasome	2	0.662252	0.0769579	TIMM23, HSPD1	297	8	29722	25.0185	1	0.423269	0.387122		GOTERM_BP_DIRECT	GO:0042307~positive regulation of protein import into nucleus	6	1.41844	0.000905566	HSP90AA1, HSP90AB1, CDK1, BRCA1, ECT2, IPO5	413	54	29712	7.99354	0.877439	0.0228065	0.0216844
Pard6b			Rnd3	Mcm2	Lars	Mcm2			GOTERM_BP_DIRECT	GO:0032728~positive regulation of interferon-beta production	5	1.13379	0.00682906	IFIH1, OAS3, TRADD, IRF7, ISG15	432	52	29712	6.61325	1	0.174849	0.170392																GOTERM_BP_DIRECT	GO:0061844~antimicrobial humoral immune response mediated by antimicrobial peptide	4	3.27869	0.021412	REG3B, REG3A, LEAP2, REG3G	120	147	29712	6.73741	1	0.453934	0.442922		GOTERM_CC_DIRECT	GO:0110016~B-WICH complex	2	0.662252	0.0769579	MYBBP1A, DDX21	297	8	29722	25.0185	1	0.423269	0.387122		UP_SEQ_FEATURE	REPEAT:WD 2	14	3.30969	0.00098153	UTP15, WDR74, PRPF19, AAAS, WDR46, NLE1, WDR77, RRP9, CDC20, SNRNP40, CHAF1B, GRWD1, GEMIN5, RBBP7	409	257	22253	2.96388	0.763449	0.0800492	0.0789586
Dedd2			Xrcc6	Rexo2	Gcsh	Rexo2			GOTERM_BP_DIRECT	GO:0010666~positive regulation of cardiac muscle cell apoptotic process	4	0.907029	0.0068467	MAPK8, IGFBP3, CAPN2, FBXO32	432	27	29712	10.1893	1	0.174849	0.170392																GOTERM_BP_DIRECT	GO:0008202~steroid metabolic process	3	2.45902	0.0227227	RDH16F2, CYP2B10, RDH7	120	58	29712	12.8069	1	0.464596	0.453326		GOTERM_CC_DIRECT	GO:0071541~eukaryotic translation initiation factor 3 complex, eIF3m	2	0.662252	0.0769579	EIF3I, EIF3B	297	8	29722	25.0185	1	0.423269	0.387122		UP_SEQ_FEATURE	REPEAT:WD 1	14	3.30969	0.00098153	UTP15, WDR74, PRPF19, AAAS, WDR46, NLE1, WDR77, RRP9, CDC20, SNRNP40, CHAF1B, GRWD1, GEMIN5, RBBP7	409	257	22253	2.96388	0.763449	0.0800492	0.0789586
Asap2			Acaca	Ascl2	Rasa4	Ascl2			GOTERM_MF_DIRECT	GO:0008330~protein tyrosine/threonine phosphatase activity	3	0.680272	0.00747466	DUSP10, DUSP1, DUSP6	433	9	28924	22.2664	0.996401	0.175187	0.170049																GOTERM_BP_DIRECT	GO:0008643~carbohydrate transport	2	1.63934	0.0237933	SLC2A2, SLC5A4B	120	6	29712	82.5333	1	0.464596	0.453326		GOTERM_CC_DIRECT	GO:0005688~U6 snRNP	2	0.662252	0.0769579	LSM7, DDX39B	297	8	29722	25.0185	1	0.423269	0.387122		UP_SEQ_FEATURE	REPEAT:WD 5	13	3.07329	0.00104325	UTP15, WDR74, PRPF19, WDR46, NLE1, WDR77, RRP9, CDC20, SNRNP40, CHAF1B, GRWD1, GEMIN5, RBBP7	409	227	22253	3.11589	0.78396	0.0806049	0.0795067
Ndst1			Mgst2	Msi1	Dnajc11	Msi1			KEGG_PATHWAY	mmu04012:ErbB signaling pathway	7	1.5873	0.014042	MAPK8, JUN, ERBB3, SRC, EIF4EBP1, EGFR, HBEGF	226	84	9565	3.52692	0.975402	0.175191	0.162486																GOTERM_BP_DIRECT	GO:0070458~cellular detoxification of nitrogen compound	2	1.63934	0.0237933	GSTM3, GSTM6	120	6	29712	82.5333	1	0.464596	0.453326		GOTERM_CC_DIRECT	GO:0005742~mitochondrial outer membrane translocase complex	2	0.662252	0.0769579	TOMM40, TOMM5	297	8	29722	25.0185	1	0.423269	0.387122		GOTERM_MF_DIRECT	GO:0031267~small GTPase binding	13	3.07329	0.0010586	RCC2, CSE1L, RANGAP1, IQGAP3, LSM2, IPO5, INF2, SH3BP4, BIRC5, RANGRF, RCC1, CDC42EP1, ECT2	400	301	28924	3.12302	0.568252	0.0182493	0.0169376
Pcgf5			Aasdhppt	Esco2	Nedd4	Esco2			GOTERM_CC_DIRECT	GO:0005667~transcription regulator complex	10	2.26757	0.0319347	PDLIM1, ARNT2, JUN, AHR, TFCP2L1, FOS, KLF4, SKIL, JUNB, SMAD7	435	298	29722	2.29283	0.999998	0.175662	0.153922																GOTERM_MF_DIRECT	GO:0016620~oxidoreductase activity, acting on the aldehyde or oxo group of donors, NAD or NADP as acceptor	2	1.63934	0.0721228	ALDH1L1, ALDH1A1	121	18	28924	26.5601	1	0.481677	0.454631		KEGG_PATHWAY	mmu00250:Alanine, aspartate and glutamate metabolism	4	1.3245	0.024916	ADSL, ALDH5A1, CPS1, GOT2	156	39	9565	6.28863	0.997655	0.427131	0.414673		GOTERM_BP_DIRECT	GO:0006468~protein phosphorylation	14	3.30969	0.00107522	PLK1, VRK1, IQGAP3, AURKB, AURKA, CDK6, CCND1, CDK4, PBK, MAP3K20, CDK1, BIRC5, NEK2, SOX9	413	342	29712	2.94499	0.917308	0.0267881	0.0254701
Usp35			Usp14	Defa26	Mgat4c	Defa26			GOTERM_CC_DIRECT	GO:0005581~collagen trimer	5	1.13379	0.0321848	COL4A1, COL6A2, COL6A1, COL6A4, COL6A3	435	82	29722	4.16625	0.999998	0.175662	0.153922																GOTERM_MF_DIRECT	GO:0005324~long-chain fatty acid transmembrane transporter activity	2	1.63934	0.0721228	FABP1, ABCD3	121	18	28924	26.5601	1	0.481677	0.454631		GOTERM_BP_DIRECT	GO:0045087~innate immune response	12	3.97351	0.0125738	PYCARD, USP14, NQO1, TRAF4, IRAK1, NEDD4, NR1H4, DDX21, TRIM14, PGLYRP1, ECSIT, INAVA	293	509	29712	2.39071	1	0.436941	0.431863		GOTERM_CC_DIRECT	GO:0000176~nuclear exosome (RNase complex)	4	0.945626	0.00110045	DIS3, EXOSC8, WDR74, EXOSC1	418	15	29722	18.9614	0.421446	0.00848467	0.007136
Sh3yl1			Znrd2	Ankle1	Ccs	Ankle1			GOTERM_CC_DIRECT	GO:0009925~basal plasma membrane	5	1.13379	0.0321848	CLDN4, CEACAM1, ERBB3, EGFR, PLEC	435	82	29722	4.16625	0.999998	0.175662	0.153922																GOTERM_BP_DIRECT	GO:0035524~proline transmembrane transport	2	1.63934	0.027704	SLC7A8, SLC6A20A	120	7	29712	70.7429	1	0.489437	0.477563		GOTERM_MF_DIRECT	GO:0016597~amino acid binding	3	0.993377	0.0392125	DDAH1, GOT2, PRODH	294	31	28924	9.52074	1	0.437219	0.416306		GOTERM_CC_DIRECT	GO:0048471~perinuclear region of cytoplasm	25	5.91017	0.00110966	SET, HSP90AB1, PLA2G5, AURKA, CDC20, MYC, PCLAF, HSP90AA1, SORBS2, OLFM4, RANGAP1, GTPBP4, NME1, CENPF, KRT18, RAD51, INF2, CDK4, NEDD4, APEX1, MCM3, PKP1, RANGRF, TRIM37, MAD2L1	418	854	29722	2.08154	0.424093	0.00848467	0.007136
Tfcp2l1			Myo7a	Rad54l	Uba5	Rad54l			GOTERM_CC_DIRECT	GO:0071944~cell periphery	6	1.36054	0.0326106	CDH1, KRT8, NID1, CLU, ARHGEF5, PLEC	435	121	29722	3.38809	0.999998	0.175662	0.153922																GOTERM_BP_DIRECT	GO:0015755~fructose transmembrane transport	2	1.63934	0.027704	SLC2A2, SLC2A7	120	7	29712	70.7429	1	0.489437	0.477563		GOTERM_MF_DIRECT	GO:0047066~phospholipid-hydroperoxide glutathione peroxidase activity	2	0.662252	0.0399105	GPX2, GPX1	294	4	28924	49.1905	1	0.437707	0.41677		GOTERM_BP_DIRECT	GO:0031118~rRNA pseudouridine synthesis	3	0.70922	0.00112984	DKC1, NHP2, NOP10	413	4	29712	53.9564	0.927148	0.0275562	0.0262004
Pdlim2			Ado	Cenpf	Pdcd11	Cenpf			GOTERM_MF_DIRECT	GO:0003725~double-stranded RNA binding	6	1.36054	0.00773834	IFIH1, OAS3, RC3H1, OASL1, SIDT2, OASL2	433	82	28924	4.88774	0.997051	0.175871	0.170712																GOTERM_BP_DIRECT	GO:0110095~cellular detoxification of aldehyde	2	1.63934	0.027704	ALDH1A1, ALDH1A7	120	7	29712	70.7429	1	0.489437	0.477563		INTERPRO	IPR014014:RNA_helicase_DEAD_Q_motif	4	1.3245	0.0116239	DDX49, DDX39B, DDX56, DDX54	302	35	22271	8.428	0.999997	0.440505	0.434092		GOTERM_BP_DIRECT	GO:0009113~purine nucleobase biosynthetic process	3	0.70922	0.00112984	SHMT1, PPAT, GART	413	4	29712	53.9564	0.927148	0.0275562	0.0262004
Ido1			Prepl	Pla2g5	Senp5	Pla2g5			GOTERM_MF_DIRECT	GO:0000981~DNA-binding transcription factor activity, RNA polymerase II-specific	27	6.12245	0.00802324	ONECUT2, FOXO6, AHR, BACH1, RELB, FOXQ1, CREB3L3, HNF4A, CREB3L2, LRRFIP1, SKIL, JUNB, KLF10, ARNT2, JUN, SOX13, FOS, KLF4, FOSL2, KLF6, ELF4, BHLHE40, MAFF, IRF7, MAFK, MXD1, ATF3	433	1043	28924	1.72922	0.997622	0.176983	0.171792																GOTERM_BP_DIRECT	GO:0015807~L-amino acid transport	2	1.63934	0.027704	SLC7A8, SLC43A2	120	7	29712	70.7429	1	0.489437	0.477563		GOTERM_CC_DIRECT	GO:0001650~fibrillar center	5	1.65563	0.0819545	FBL, TRAF4, EEF1D, TIMM44, IMP4	297	164	29722	3.05104	1	0.444022	0.406103		GOTERM_CC_DIRECT	GO:0005658~alpha DNA polymerase:primase complex	3	0.70922	0.00115643	PRIM2, POLA1, PRIM1	418	4	29722	53.3289	0.43734	0.00870829	0.00732407
Tmem229b			Dach1	Pbk	Kri1	Pbk			KEGG_PATHWAY	mmu05219:Bladder cancer	5	1.13379	0.015283	RASSF1, CDH1, SRC, EGFR, HBEGF	226	41	9565	5.16134	0.982315	0.178042	0.165131																INTERPRO	IPR002937:Amino_oxidase	2	1.63934	0.0734551	MAOB, MAOA	122	14	22271	26.0785	1	0.494152	0.459651		GOTERM_BP_DIRECT	GO:0007339~binding of sperm to zona pellucida	4	1.3245	0.0131025	CCT3, CCT2, TCP1, ALDOA	293	50	29712	8.11249	1	0.446722	0.44153		INTERPRO	IPR036420:BRCT_dom_sf	5	1.18203	0.00117261	SMARCC1, PARP1, TOPBP1, BRCA1, ECT2	423	25	22271	10.53	0.828148	0.120979	0.120093
Cox6b2			Surf2	Habp2	Cpsf1	Habp2			KEGG_PATHWAY	mmu05412:Arrhythmogenic right ventricular cardiomyopathy	7	1.5873	0.0156296	DSP, JUP, ITGB5, DSG2, ITGAV, ITGB6, DSC2	226	86	9565	3.4449	0.983874	0.178042	0.165131																INTERPRO	IPR013149:ADH-like_C	2	1.63934	0.0734551	ADH1, SORD	122	14	22271	26.0785	1	0.494152	0.459651		GOTERM_CC_DIRECT	GO:0005744~TIM23 mitochondrial import inner membrane translocase complex	2	0.662252	0.0861529	TIMM23, TIMM44	297	9	29722	22.2387	1	0.446765	0.408611		GOTERM_MF_DIRECT	GO:0031491~nucleosome binding	5	1.18203	0.00119253	PARP1, RCC1, SSRP1, NOC2L, SUPT16	400	34	28924	10.6338	0.611802	0.0201208	0.0186745
Sash1			Mcee	Atg9b	Mak16	Atg9b			UP_SEQ_FEATURE	MOTIF:Effector region	8	1.81406	0.00221438	RAB30, RAB31, RAP2B, RAB27B, RHOF, RHOC, RHOD, RHOB	437	92	22253	4.42802	0.960352	0.179119	0.17752																INTERPRO	IPR050234:Nuclear_hormone_rcpt_NR1	2	1.63934	0.0734551	NR1I3, PPARA	122	14	22271	26.0785	1	0.494152	0.459651		GOTERM_CC_DIRECT	GO:0097524~sperm plasma membrane	2	0.662252	0.0861529	HSPD1, HSP90B1	297	9	29722	22.2387	1	0.446765	0.408611		GOTERM_CC_DIRECT	GO:0005721~pericentric heterochromatin	5	1.18203	0.00126953	HELLS, DNMT1, CBX5, INCENP, ESCO2	418	34	29722	10.4567	0.46813	0.00941725	0.00792034
Zc3h13			Mphosph10	Timeless	Rgn	Timeless			GOTERM_CC_DIRECT	GO:0031526~brush border membrane	5	1.13379	0.0347205	SLC34A2, SLC46A1, AQP7, SLC28A2, SLC17A4	435	84	29722	4.06705	0.999999	0.184567	0.161725																GOTERM_MF_DIRECT	GO:0008395~steroid hydroxylase activity	2	1.63934	0.0759748	CYP2U1, CYP2B10	121	19	28924	25.1622	1	0.498501	0.47051		GOTERM_CC_DIRECT	GO:1990234~transferase complex	2	0.662252	0.0861529	PDSS2, PDSS1	297	9	29722	22.2387	1	0.446765	0.408611		INTERPRO	IPR019821:Kinesin_motor_CS	6	1.41844	0.00126964	CENPE, KIF18B, KIFC1, KIF23, KIF20A, KIF11	423	43	22271	7.34653	0.851466	0.120979	0.120093
Insig2			Lsm7	Iqgap3	Duox2	Iqgap3			GOTERM_BP_DIRECT	GO:0030155~regulation of cell adhesion	5	1.13379	0.00730359	LAMA5, LAMA3, TNC, PRKX, LMO7	432	53	29712	6.48847	1	0.184774	0.180064																UP_SEQ_FEATURE	CARBOHYD:N-linked (GlcNAc...) asparagine	27	22.1311	0.0641154	ENPEP, ABCD3, SLC43A2, SLC23A1, PROZ, SLC5A12, SLC6A20A, GDPD2, SLC2A2, SLC5A1, SLC2A7, ANPEP, FLVCR1, UGT2A3, SLC5A4A, GPR155, MBL2, SLC13A1, BCHE, UGT1A1, ABCC6, CES1D, XPNPEP2, C1QTNF12, CD302, SLC28A1, SLC26A3	116	3733	22253	1.38751	1	0.504174	0.490213		GOTERM_MF_DIRECT	GO:0002039~p53 binding	4	1.3245	0.0421075	USP10, SMYD2, NOC2L, HSPD1	294	76	28924	5.17794	1	0.454354	0.432621		GOTERM_BP_DIRECT	GO:0007064~mitotic sister chromatid cohesion	4	0.945626	0.00129599	NAA50, CDC20, CDCA5, ESCO2	413	16	29712	17.9855	0.950449	0.0312792	0.0297402
Asap1			Hdhd3	Kifc1	Nr1h4	Kifc1			UP_KW_CELLULAR_COMPONENT	KW-0345~HDL	3	0.680272	0.0537788	APOC2, APOA4, APOE	392	18	18649	7.929	0.877617	0.185781	0.132003																UP_SEQ_FEATURE	DOMAIN:Amine oxidase	2	1.63934	0.0651548	MAOB, MAOA	116	13	22253	29.5133	1	0.504174	0.490213		GOTERM_BP_DIRECT	GO:0010628~positive regulation of gene expression	13	4.30464	0.0137241	JAG1, TFRC, NR1H4, MYC, FUBP1, HSF1, AGR2, CTSH, HES1, REG1, GAS6, LDLR, SLC38A2	293	586	29712	2.24962	1	0.45925	0.453912		GOTERM_BP_DIRECT	GO:0042127~regulation of cell population proliferation	10	2.36407	0.00131065	DNMT1, NOTCH1, MMP7, CDK6, TRP53, CDCA7, MIF, SOX9, FOXM1, GNL3	413	188	29712	3.8267	0.952106	0.0313069	0.0297665
Vps37b			Prpsap1	Mcm5	Fbl	Mcm5			KEGG_PATHWAY	mmu04140:Autophagy - animal	10	2.26757	0.01705	MAPK8, MAP1LC3A, UBC, ATG2A, EIF2AK3, PLEKHM1, IRS2, SQSTM1, TRP53INP2, BCL2L1	226	167	9565	2.53431	0.988953	0.186129	0.172631																INTERPRO	IPR020843:PKS_ER	2	1.63934	0.0784922	ADH1, SORD	122	15	22271	24.3399	1	0.512508	0.476725		UP_SEQ_FEATURE	MOTIF:Twin CX3C motif	3	0.993377	0.00345007	TIMM9, TIMM10, TIMM8A1	293	7	22253	32.5495	0.963892	0.473646	0.473153		GOTERM_MF_DIRECT	GO:0070888~E-box binding	6	1.41844	0.00132364	PRMT5, TFAP4, MYBBP1A, MYC, HES1, ASCL2	400	59	28924	7.35356	0.65018	0.0218676	0.0202957
Cnppd1			Elp2	Aurkb	Ecsit	Aurkb			GOTERM_CC_DIRECT	GO:0005813~centrosome	17	3.85488	0.0354841	RAP1GAP2, PLK3, CLIC4, PCGF5, PHF1, AZIN1, SMAD7, RELB, DNM2, RASSF1, MAP7D1, ID1, ITGB6, YPEL5, ATF3, SERINC5, BCL2L1	435	663	29722	1.75196	1	0.186176	0.163135																INTERPRO	IPR013154:ADH-like_N	2	1.63934	0.0784922	ADH1, SORD	122	15	22271	24.3399	1	0.512508	0.476725		UP_SEQ_FEATURE	DOMAIN:Histidine kinase/HSP90-like ATPase	3	0.993377	0.00345007	TRAP1, HSP90AB1, HSP90B1	293	7	22253	32.5495	0.963892	0.473646	0.473153		UP_KW_MOLECULAR_FUNCTION	KW-0021~Allosteric enzyme	7	1.65485	0.00138249	DCTD, RRM1, DNMT1, PARP1, CPS1, PPAT, CAD	280	55	12454	5.66091	0.0859991	0.0112327	0.00898615
Aqp7			Rbfa	Spc24	Mlph	Spc24			KEGG_PATHWAY	mmu04975:Fat digestion and absorption	5	1.13379	0.0179612	PNLIPRP2, DGAT2, APOA4, APOB, PLPP3	226	43	9565	4.92128	0.991336	0.188233	0.174583																GOTERM_MF_DIRECT	GO:0016209~antioxidant activity	2	1.63934	0.0798109	FABP1, PRXL2A	121	20	28924	23.9041	1	0.512755	0.483964		GOTERM_BP_DIRECT	GO:0022408~negative regulation of cell-cell adhesion	3	0.993377	0.0147411	JAG1, NF2, GTPBP4	293	19	29712	16.0115	1	0.475665	0.470137		UP_SEQ_FEATURE	DOMAIN:RRM	13	3.07329	0.00140226	RBM28, MYEF2, NIFK, PABPC4, SRSF1, RBM19, U2AF1, MSI1, TRMT2A, PPRC1, NCL, HNRNPA1, SRSF7	409	235	22253	3.00982	0.872541	0.101833	0.100445
Sqstm1			Eif2s2	Pole	Acad9	Pole			GOTERM_BP_DIRECT	GO:1903077~negative regulation of protein localization to plasma membrane	4	0.907029	0.00758688	CDH1, TMBIM1, SFN, BCL2L1	432	28	29712	9.8254	1	0.190164	0.185317																GOTERM_MF_DIRECT	GO:0047617~fatty acyl-CoA hydrolase activity	2	1.63934	0.0836312	ABCD3, ACAA2	121	21	28924	22.7658	1	0.512755	0.483964		GOTERM_BP_DIRECT	GO:0070266~necroptotic process	3	0.993377	0.0147411	RIPK3, NLRP6, PPIF	293	19	29712	16.0115	1	0.475665	0.470137		INTERPRO	IPR016024:ARM-type_fold	17	4.01891	0.00143043	RIF1, IFRD2, CSE1L, NCAPG2, HGH1, NOC4L, CIP2A, NOC3L, BZW2, NOC2L, PUM3, IPO5, INF2, MYBBP1A, PKP1, NCAPD2, UTP20	423	358	22271	2.50015	0.883355	0.120979	0.120093
Osbpl1a			Deptor	Hmmr	Prom1	Hmmr			GOTERM_BP_DIRECT	GO:0009411~response to UV	5	1.13379	0.00779934	MAPK8, COL6A2, COL6A1, PMAIP1, COL6A3	432	54	29712	6.36831	1	0.190999	0.186131																GOTERM_MF_DIRECT	GO:0015171~amino acid transmembrane transporter activity	2	1.63934	0.0836312	SLC7A8, SLC6A20A	121	21	28924	22.7658	1	0.512755	0.483964		KEGG_PATHWAY	mmu00910:Nitrogen metabolism	3	0.993377	0.0302581	CPS1, CAR9, CAR4	156	17	9565	10.8201	0.999373	0.484129	0.470009		UP_KW_BIOLOGICAL_PROCESS	KW-0545~Nucleotide biosynthesis	4	0.945626	0.00145401	DCTD, PRPS2, DTYMK, TYMS	311	9	11473	16.3959	0.124019	0.010178	0.00883589
Lrrc66			Crls1	Plk1	Ddx56	Plk1			GOTERM_BP_DIRECT	GO:0007162~negative regulation of cell adhesion	5	1.13379	0.00779934	ERBB3, DUSP1, CLDN7, TNC, DACT2	432	54	29712	6.36831	1	0.190999	0.186131																GOTERM_MF_DIRECT	GO:0008080~N-acetyltransferase activity	2	1.63934	0.0836312	NAT8F5, NAT8	121	21	28924	22.7658	1	0.512755	0.483964		GOTERM_BP_DIRECT	GO:0009410~response to xenobiotic stimulus	9	2.98013	0.0153202	NQO1, GPX1, CCND1, CPS1, MGST1, CD38, CAR9, ADD3, AACS	293	324	29712	2.81684	1	0.485677	0.480033		GOTERM_MF_DIRECT	GO:0097718~disordered domain specific binding	5	1.18203	0.00148223	PPIL1, RRM1, HSP90AA1, HSP90AB1, TRP53	400	36	28924	10.0431	0.691577	0.023988	0.0222637
Mad2l1bp			BC003965	Fanca	Hsf1	Fanca			GOTERM_BP_DIRECT	GO:0007015~actin filament organization	8	1.81406	0.00791735	MYO1E, MARCKSL1, TMSB4X, RHOF, RHOC, RHOD, PLEC, RHOB	432	156	29712	3.52707	1	0.190999	0.186131																GOTERM_MF_DIRECT	GO:0034987~immunoglobulin receptor binding	2	1.63934	0.0949981	IGHA, JCHAIN	121	24	28924	19.9201	1	0.573053	0.540876		GOTERM_MF_DIRECT	GO:0042803~protein homodimerization activity	15	4.96689	0.0459938	HSP90AB1, HMGCS1, TFRC, UBA5, TIMM9, TIMM10, PHB2, PYCARD, ATIC, IRAK1, S100A16, RACK1, AGR2, HES1, TARS2	294	834	28924	1.76944	1	0.48841	0.465048		UP_SEQ_FEATURE	DOMAIN:BRCT 2	4	0.945626	0.00152611	DBF4, TOPBP1, BRCA1, ECT2	409	13	22253	16.741	0.893758	0.101833	0.100445
Onecut2			Mipep	Cdca2	Iars	Cdca2			GOTERM_BP_DIRECT	GO:0009617~response to bacterium	11	2.49433	0.00796192	PNLIPRP2, GAS2L3, CEACAM20, SLC17A5, PMP22, ISG15, AA467197, KYAT1, IFIT1, TMEM229B, RESF1	432	279	29712	2.71167	1	0.190999	0.186131																KEGG_PATHWAY	mmu04726:Serotonergic synapse	4	3.27869	0.0881028	MAOB, CYP2C55, CYP2J6, MAOA	75	136	9565	3.75098	0.999999	0.574041	0.520464		GOTERM_MF_DIRECT	GO:0051059~NF-kappaB binding	3	0.993377	0.048876	PDCD11, SETD6, DNAJA3	294	35	28924	8.43265	1	0.510907	0.486469		UP_SEQ_FEATURE	DOMAIN:BRCT 1	4	0.945626	0.00152611	DBF4, TOPBP1, BRCA1, ECT2	409	13	22253	16.741	0.893758	0.101833	0.100445
Smad7			Slc38a2	Cdc20	Rbp7	Cdc20			GOTERM_BP_DIRECT	GO:0034097~response to cytokine	6	1.36054	0.00797301	JUN, SKIL, BCL2L1, RELB, CXCL16, MCL1	432	85	29712	4.8549	1	0.190999	0.186131																KEGG_PATHWAY	mmu00010:Glycolysis / Gluconeogenesis	3	2.45902	0.0947039	ADH1, FBP1, FBP2	75	67	9565	5.71045	1	0.574041	0.520464		GOTERM_BP_DIRECT	GO:0034599~cellular response to oxidative stress	5	1.65563	0.0166034	PRDX3, NQO1, PRKAA2, GSR, PPIA	293	99	29712	5.12152	1	0.517282	0.51127		GOTERM_BP_DIRECT	GO:0097421~liver regeneration	5	1.18203	0.00167591	PRMT5, CCND1, SRSF1, TYMS, AURKA	413	37	29712	9.72188	0.97948	0.0396234	0.0376739
Apol9a			Trit1	Nek2	Trmt10c	Nek2			GOTERM_MF_DIRECT	GO:0003779~actin binding	13	2.94785	0.00895103	MARCKSL1, GAS2L3, SSH1, PDLIM1, MYO1E, CEACAM1, PDLIM2, DAAM1, MYO15B, CLMN, EPS8L3, TNS4, PLEC	433	364	28924	2.38568	0.998821	0.191808	0.186181																KEGG_PATHWAY	mmu04936:Alcoholic liver disease	4	3.27869	0.0956735	FABP1, ADH1, PPARA, PPARGC1A	75	141	9565	3.61797	1	0.574041	0.520464		KEGG_PATHWAY	mmu00980:Metabolism of xenobiotics by cytochrome P450	5	1.65563	0.0346306	GSTA4, GSTA3, EPHX1, MGST1, MGST2	156	76	9565	4.03382	0.999788	0.519459	0.504308		INTERPRO	IPR020103:PsdUridine_synth_cat_dom_sf	4	0.945626	0.00167719	DKC1, RPUSD2, PUS1, PUS7	423	13	22271	16.2	0.919507	0.120979	0.120093
Eif2ak3			Leo1	Prim1	Ecd	Prim1			UP_KW_CELLULAR_COMPONENT	KW-0539~Nucleus	126	28.5714	0.0611415	ANKRD37, RNH1, PRAG1, AHR, PRDM1, CLU, BACH1, CMIP, FOXQ1, LGALS3, ZFP36, RASSF1, CREB3L3, SLC39A9, CREB3L2, TRIM25, JUNB, PHLDA1, IPMK, KRT8, SOX13, SDCBP2, CCNE2, SBDS, S100A6, NSMF, TRIB3, SQSTM1, ATF3, PRR13, MAX, FOXO6, DEDD2, GRK5, UBC, EIF4EBP1, SFN, ZC3H13, RALGDS, S100A11, MCL1, IVNS1ABP, PLK3, JUN, JUP, MAD2L1BP, AA467197, FBXO32, HSPA12A, ELL2, PARP12, AZIN1, CIDEC, FOSL2, SMAD7, ID1, BHLHE40, MAFF, ID3, SPATS2L, MAFK, MXD1, BCL2L1, CLIC4, ONECUT2, ELL, ZFAND2A, PHF1, TRADD, OTUD7B, TFCP2L1, AFF4, LITAF, AFF1, RESF1, IFIH1, CASP8, DUSP10, TMEM43, HNF4A, TNKS1BP1, LRRFIP1, CLIC1, UTP14B, TRP53INP2, OASL1, BOK, APOBEC1, KLF10, TSC22D4, DUSP1, NCOA4, TMEM170, FOS, RHOB, ITPKC, TBC1D1, LATS2, ELF4, OAS3, IRF7, SGK2, ARHGEF5, AHNAK, SRC, PRKX, EGFR, RELB, DNAJB1, POLD4, MAPK8, NOCT, BAHD1, ASCC2, ARNT2, PLEKHA1, GCH1, SMOX, PCGF5, ARID3A, KLF4, KLF6, CCNG2, STK17B, YPEL5, LPIN2	392	5284	18649	1.13443	0.909049	0.192606	0.136851																GOTERM_BP_DIRECT	GO:0006508~proteolysis	7	5.7377	0.03514	ENPEP, CASP6, XPNPEP2, ANPEP, USP2, PROZ, MBL2	120	605	29712	2.86479	1	0.583847	0.569684		GOTERM_BP_DIRECT	GO:0006626~protein targeting to mitochondrion	3	0.993377	0.0178716	TOMM40, TIMM8A1, TOMM5	293	21	29712	14.4866	1	0.52941	0.523257		KEGG_PATHWAY	mmu03040:Spliceosome	16	3.78251	0.00168583	PPIL1, SF3B3, SRSF1, U2AF1, SNU13, PRPF19, LSM2, LSM7, SNRNP40, SNRPD2, SNRPD1, SNRPG, SNRPA1, SNRPF, HNRNPA1, SRSF7	229	265	9565	2.52188	0.301894	0.0326437	0.0309579
Plxna2			Nme2	Clspn	Aacs	Clspn			UP_KW_CELLULAR_COMPONENT	KW-0968~Cytoplasmic vesicle	23	5.21542	0.0658914	PNLIPRP2, CLIC4, TMEM150B, ARL14, ABHD2, NCOA4, AQP7, CLU, DNM2, MYO1E, CEACAM1, RAB31, MAP1LC3A, SYT12, SPRR2A3, PLEKHM1, SLC17A5, DIPK2A, PHLDA1, SQSTM1, TRP53INP2, ADA, BCL2L1	392	742	18649	1.47467	0.924993	0.192606	0.136851																GOTERM_BP_DIRECT	GO:0051873~killing by host of symbiont cells	2	1.63934	0.0354786	DAO, MBL2	120	9	29712	55.0222	1	0.583847	0.569684		GOTERM_BP_DIRECT	GO:0006164~purine nucleotide biosynthetic process	3	0.993377	0.0178716	PRPSAP1, ATIC, MTHFD1	293	21	29712	14.4866	1	0.52941	0.523257		UP_SEQ_FEATURE	REPEAT:WD 7	10	2.36407	0.00175441	CDC20, UTP15, SNRNP40, CHAF1B, GEMIN5, RBBP7, PRPF19, NLE1, WDR77, RRP9	409	149	22253	3.65156	0.924054	0.102942	0.10154
Nipal1			Ccs	Anln	2025-09-11	Anln			GOTERM_BP_DIRECT	GO:0009410~response to xenobiotic stimulus	12	2.72109	0.00813568	APOBEC1, ARNT2, JUN, NPC1, PNP2, CDH1, SRC, COL6A1, AHR, FOS, DUSP6, FOSL2	432	324	29712	2.54733	1	0.193187	0.188262																GOTERM_BP_DIRECT	GO:0050830~defense response to Gram-positive bacterium	4	3.27869	0.037438	REG3B, IL18, REG3G, MBL2	120	183	29712	5.41202	1	0.583847	0.569684		GOTERM_BP_DIRECT	GO:0042026~protein refolding	3	0.993377	0.0178716	HSPA9, HSPA5, HSPD1	293	21	29712	14.4866	1	0.52941	0.523257		INTERPRO	IPR020472:G-protein_beta_WD-40_rep	8	1.89125	0.00183454	UTP15, SNRNP40, GRWD1, GEMIN5, RBBP7, PRPF19, NLE1, RRP9	423	92	22271	4.57827	0.936466	0.120979	0.120093
Hace1			Creld2	Tpx2	Coq5	Tpx2			GOTERM_BP_DIRECT	GO:0070373~negative regulation of ERK1 and ERK2 cascade	6	1.36054	0.00836687	PTPRR, DUSP10, DUSP1, KLF4, DUSP6, ATF3	432	86	29712	4.79845	1	0.193713	0.188775																GOTERM_BP_DIRECT	GO:0043434~response to peptide hormone	3	2.45902	0.0383008	REG3B, REG3A, REG3G	120	77	29712	9.64675	1	0.583847	0.569684		KEGG_PATHWAY	mmu01240:Biosynthesis of cofactors	7	2.31788	0.0378636	NQO1, ADSL, ALDH1B1, MTHFD1, RGN, COQ5, NME1	156	153	9565	2.80522	0.999905	0.534545	0.518954		GOTERM_MF_DIRECT	GO:0002134~UTP binding	3	0.70922	0.00184667	HSP90AA1, HSP90AB1, CAD	400	5	28924	43.386	0.769099	0.0283434	0.0263061
Tnfrsf21			Nf2	Dctd	Mcrip2	Dctd			GOTERM_BP_DIRECT	GO:0043491~phosphatidylinositol 3-kinase/protein kinase B signal transduction	6	1.36054	0.00836687	NYAP1, PLEKHA1, ERBB3, COL6A2, COL6A1, COL6A3	432	86	29712	4.79845	1	0.193713	0.188775																GOTERM_BP_DIRECT	GO:0045617~negative regulation of keratinocyte differentiation	2	1.63934	0.0393428	REG3A, REG3G	120	10	29712	49.52	1	0.583847	0.569684		INTERPRO	IPR004161:EFTu-like_2	3	0.993377	0.0148832	EEF1A1, GFM1, TUFM	302	14	22271	15.8025	1	0.54522	0.537282		GOTERM_MF_DIRECT	GO:0071667~DNA/RNA hybrid binding	3	0.70922	0.00184667	PRIM2, POLR1A, POLR1B	400	5	28924	43.386	0.769099	0.0283434	0.0263061
Foxq1			Wnk2	Chaf1b	Ppme1	Chaf1b			GOTERM_BP_DIRECT	GO:0048844~artery morphogenesis	4	0.907029	0.00837251	APOE, PRDM1, APOB, SMAD7	432	29	29712	9.48659	1	0.193713	0.188775																GOTERM_BP_DIRECT	GO:0030388~fructose 1,6-bisphosphate metabolic process	2	1.63934	0.0393428	FBP1, FBP2	120	10	29712	49.52	1	0.583847	0.569684		KEGG_PATHWAY	mmu00100:Steroid biosynthesis	3	0.993377	0.0409615	SQLE, CYP51, FDFT1	156	20	9565	9.19712	0.999956	0.546153	0.530224		GOTERM_BP_DIRECT	GO:0006730~one-carbon metabolic process	4	0.945626	0.00185	MTHFD1, SHMT2, MTHFD2, SHMT1	413	18	29712	15.9871	0.986301	0.0423826	0.0402973
Il15			Bola2	Smoc2	Bphl	Smoc2			INTERPRO	IPR029021:Prot-tyrosine_phosphatase-like	9	2.04082	0.00087389	PTPRE, PTPRR, DUSP10, DUSP1, MTMR11, PTPN21, PTPN12, DUSP6, SSH1	440	101	22271	4.51033	0.688476	0.194295	0.193858																GOTERM_BP_DIRECT	GO:0046321~positive regulation of fatty acid oxidation	2	1.63934	0.0393428	PPARA, PPARGC1A	120	10	29712	49.52	1	0.583847	0.569684		GOTERM_BP_DIRECT	GO:1904699~positive regulation of acinar cell proliferation	2	0.662252	0.0195591	MYC, REG1	293	2	29712	101.406	1	0.570053	0.563428		GOTERM_BP_DIRECT	GO:0031297~replication fork processing	5	1.18203	0.00185281	FAM111A, TIPIN, RAD51, DDX11, NUCKS1	413	38	29712	9.46604	0.98639	0.0423826	0.0402973
Apobec1			Ttc37	Plch2		Plch2			GOTERM_BP_DIRECT	GO:0046085~adenosine metabolic process	3	0.680272	0.00874667	NT5E, NT5C2, ADA	432	10	29712	20.6333	1	0.198126	0.193076																GOTERM_BP_DIRECT	GO:0015820~L-leucine transport	2	1.63934	0.0393428	SLC7A8, SLC43A2	120	10	29712	49.52	1	0.583847	0.569684		GOTERM_BP_DIRECT	GO:0097009~energy homeostasis	5	1.65563	0.0201518	MLXIPL, PRKAA2, EDN2, BOLA3, AMPD2	293	105	29712	4.82886	1	0.578006	0.571289		GOTERM_BP_DIRECT	GO:0007057~spindle assembly involved in female meiosis I	3	0.70922	0.00186578	CENPE, CCNB2, AURKA	413	5	29712	43.1651	0.986794	0.0423826	0.0402973
Nlrp9b			Nudcd2	Nusap1		Nusap1			GOTERM_BP_DIRECT	GO:0002819~regulation of adaptive immune response	3	0.680272	0.00874667	DUSP10, IRF7, AHR	432	10	29712	20.6333	1	0.198126	0.193076																GOTERM_BP_DIRECT	GO:0009410~response to xenobiotic stimulus	5	4.09836	0.0415961	BCHE, ABCD3, MAOB, DPYD, ALDH1A1	120	324	29712	3.82099	1	0.605183	0.590502		GOTERM_BP_DIRECT	GO:0001666~response to hypoxia	7	2.31788	0.0207343	ADSL, TFRC, CD38, CAR9, HYOU1, REG1, HSP90B1	293	217	29712	3.27117	1	0.581966	0.575203		GOTERM_BP_DIRECT	GO:0072719~cellular response to cisplatin	3	0.70922	0.00186578	RAD51, DDX11, TIMELESS	413	5	29712	43.1651	0.986794	0.0423826	0.0402973
Capn2			Tufm	Kif15		Kif15			GOTERM_BP_DIRECT	GO:0034614~cellular response to reactive oxygen species	5	1.13379	0.00885603	MAPK8, JUN, SRC, FOS, EGFR	432	56	29712	6.14087	1	0.198126	0.193076																GOTERM_BP_DIRECT	GO:0002003~angiotensin maturation	2	1.63934	0.0431917	ENPEP, ANPEP	120	11	29712	45.0182	1	0.616312	0.601361		GOTERM_BP_DIRECT	GO:0014902~myotube differentiation	3	0.993377	0.0212561	HACD1, GPX1, MYC	293	23	29712	13.2269	1	0.581966	0.575203		GOTERM_MF_DIRECT	GO:0140297~DNA-binding transcription factor binding	10	2.36407	0.00187248	CENPF, NPM1, KAT2A, CBX5, TFDP1, MYC, NUCKS1, NOC2L, LYAR, PTMA	400	199	28924	3.63367	0.773785	0.0283434	0.0263061
Plekhg2			Gnpnat1	Cenpw		Cenpw			GOTERM_BP_DIRECT	GO:0006986~response to unfolded protein	5	1.13379	0.00885603	CREB3L3, CREB3L2, EIF2AK3, DNAJB9, FBXO6	432	56	29712	6.14087	1	0.198126	0.193076																INTERPRO	IPR011032:GroES-like_sf	2	1.63934	0.0983707	ADH1, SORD	122	19	22271	19.2157	1	0.630922	0.586871		GOTERM_BP_DIRECT	GO:0043277~apoptotic cell clearance	3	0.993377	0.0212561	GAS6, MFGE8, TGM2	293	23	29712	13.2269	1	0.581966	0.575203		KEGG_PATHWAY	mmu00983:Drug metabolism - other enzymes	9	2.12766	0.0018865	UCK2, RRM1, DUT, RRM2, IMPDH2, TK1, GUSB, UMPS, NME1	229	95	9565	3.95702	0.331156	0.0334854	0.0317561
Slc22a23			Miga1	Ncapg2		Ncapg2			GOTERM_BP_DIRECT	GO:0045780~positive regulation of bone resorption	4	0.907029	0.00920417	PTGER4, SRC, PLEKHM1, EGFR	432	30	29712	9.17037	1	0.200933	0.195811																INTERPRO	IPR020846:MFS_dom	3	2.45902	0.0994697	FLVCR1, SLC2A2, SLC2A7	122	98	22271	5.58824	1	0.630922	0.586871		GOTERM_MF_DIRECT	GO:0004784~superoxide dismutase activity	2	0.662252	0.0592663	NQO1, CCS	294	6	28924	32.7937	1	0.592101	0.563779		GOTERM_MF_DIRECT	GO:0003729~mRNA binding	12	2.83688	0.00189432	HSP90AA1, MYEF2, CLUH, PABPC4, C1QBP, SRSF1, DDX21, MSI1, HNRNPA1, TYMS, SRSF7, PUM3	400	280	28924	3.099	0.777677	0.0283434	0.0263061
Tinagl1			Srm	Melk		Melk			GOTERM_BP_DIRECT	GO:0022409~positive regulation of cell-cell adhesion	4	0.907029	0.00920417	CDH1, WNT5A, PLPP3, SMAD7	432	30	29712	9.17037	1	0.200933	0.195811																GOTERM_BP_DIRECT	GO:0044597~daunorubicin metabolic process	2	1.63934	0.0470252	AKR1C14, AKR1C19	120	12	29712	41.2667	1	0.634413	0.619023		GOTERM_MF_DIRECT	GO:0070401~NADP+ binding	2	0.662252	0.0592663	GMDS, AKR1B8	294	6	28924	32.7937	1	0.592101	0.563779		INTERPRO	IPR001680:WD40_rpt	14	3.30969	0.00190563	UTP15, WDR74, PRPF19, AAAS, WDR46, NLE1, WDR77, RRP9, CDC20, SNRNP40, CHAF1B, GRWD1, GEMIN5, RBBP7	423	268	22271	2.75038	0.942907	0.120979	0.120093
Oas3			Gfm1	Cenpe		Cenpe			GOTERM_BP_DIRECT	GO:0071276~cellular response to cadmium ion	4	0.907029	0.00920417	MAPK8, JUN, FOS, EGFR	432	30	29712	9.17037	1	0.200933	0.195811																GOTERM_BP_DIRECT	GO:0044598~doxorubicin metabolic process	2	1.63934	0.0470252	AKR1C14, AKR1C19	120	12	29712	41.2667	1	0.634413	0.619023		GOTERM_MF_DIRECT	GO:0004601~peroxidase activity	3	0.993377	0.0592986	GPX1, PRDX6, DUOX2	294	39	28924	7.56777	1	0.592101	0.563779		INTERPRO	IPR035979:RBD_domain_sf	14	3.30969	0.00190563	RBM28, MYEF2, NIFK, PABPC4, SRSF1, RBM19, DDX21, U2AF1, MSI1, TRMT2A, PPRC1, NCL, HNRNPA1, SRSF7	423	268	22271	2.75038	0.942907	0.120979	0.120093
Dnajb1			Fam83f	Kif20a		Kif20a			GOTERM_BP_DIRECT	GO:0060337~type I interferon-mediated signaling pathway	5	1.13379	0.00941769	IFIH1, OAS3, IRF7, OASL1, OASL2	432	57	29712	6.03314	1	0.203949	0.198751																GOTERM_BP_DIRECT	GO:0006702~androgen biosynthetic process	2	1.63934	0.0470252	HSD3B3, AKR1C14	120	12	29712	41.2667	1	0.634413	0.619023		GOTERM_BP_DIRECT	GO:0042981~regulation of apoptotic process	7	2.31788	0.0224338	PYCARD, TRAF4, RIPK3, MYC, PPIF, NF2, TGM2	293	221	29712	3.21196	1	0.596554	0.589621		GOTERM_CC_DIRECT	GO:0031616~spindle pole centrosome	4	0.945626	0.00191288	NPM1, KIFC1, DLGAP5, AURKA	418	18	29722	15.8012	0.613881	0.0137783	0.0115882
S100a14			Fam98a	Mybl2		Mybl2			GOTERM_CC_DIRECT	GO:0005765~lysosomal membrane	10	2.26757	0.0394702	SLC46A3, OCLN, NPC1, CHMP1B, TMBIM1, SLC17A5, ATP10B, SLC49A4, LITAF, SIDT2	435	310	29722	2.20408	1	0.204435	0.179134																GOTERM_BP_DIRECT	GO:0071466~cellular response to xenobiotic stimulus	3	2.45902	0.0497073	GSTM3, GSTM1, FBP1	120	89	29712	8.34607	1	0.639422	0.62391		GOTERM_BP_DIRECT	GO:0042491~inner ear auditory receptor cell differentiation	3	0.993377	0.0230401	JAG1, HES1, MYO7A	293	24	29712	12.6758	1	0.596554	0.589621		GOTERM_CC_DIRECT	GO:0000428~DNA-directed RNA polymerase complex	4	0.945626	0.00191288	POLR1A, POLR1B, PRIM1, POLR1E	418	18	29722	15.8012	0.613881	0.0137783	0.0115882
Zfand2a			Emc6	Aurka		Aurka			KEGG_PATHWAY	mmu04935:Growth hormone synthesis, secretion and action	8	1.81406	0.0203154	MAPK8, MAP3K1, CREB3L3, IGFBP3, CREB3L2, IRS2, FOS, JUNB	226	117	9565	2.89388	0.99538	0.204717	0.189871																GOTERM_BP_DIRECT	GO:0089718~amino acid import across plasma membrane	2	1.63934	0.0508435	SLC7A8, SLC6A20A	120	13	29712	38.0923	1	0.639422	0.62391		GOTERM_BP_DIRECT	GO:0006469~negative regulation of protein kinase activity	4	1.3245	0.0232078	DEPTOR, DNAJA3, NF2, PPIA	293	62	29712	6.54233	1	0.596554	0.589621		GOTERM_BP_DIRECT	GO:0000723~telomere maintenance	6	1.41844	0.00195029	PARP1, RIF1, APEX1, RUVBL2, RUVBL1, RPA1	413	64	29712	6.74455	0.989146	0.043872	0.0417134
Osbpl10			Thumpd1	Ccnb2		Ccnb2			GOTERM_BP_DIRECT	GO:0048812~neuron projection morphogenesis	6	1.36054	0.00962894	NYAP1, WNT5A, VPS54, CLU, EGFR, DNM2	432	89	29712	4.6367	1	0.206869	0.201596																GOTERM_BP_DIRECT	GO:0015816~glycine transport	2	1.63934	0.0508435	SLC7A8, SLC6A20A	120	13	29712	38.0923	1	0.639422	0.62391		GOTERM_BP_DIRECT	GO:0042149~cellular response to glucose starvation	4	1.3245	0.0232078	PRKAA2, MYBBP1A, HSPA5, YWHAG	293	62	29712	6.54233	1	0.596554	0.589621		UP_SEQ_FEATURE	REGION:Substrate	3	0.70922	0.00196348	NAA50, TRMT6, TRMT61A	409	4	22253	40.8062	0.944157	0.102942	0.10154
Ehd4			Nt5m	Rcc2		Rcc2			GOTERM_BP_DIRECT	GO:0001503~ossification	8	1.81406	0.00994544	MAPK8, TWSG1, BMP1, COL6A1, EIF2AK3, SUCO, BMP5, FOSL2	432	163	29712	3.3756	1	0.211987	0.206583																GOTERM_BP_DIRECT	GO:0009062~fatty acid catabolic process	2	1.63934	0.0508435	FAAH, ECI3	120	13	29712	38.0923	1	0.639422	0.62391		GOTERM_BP_DIRECT	GO:0034976~response to endoplasmic reticulum stress	5	1.65563	0.0234396	HSPA5, UBA5, HYOU1, PDIA6, PDIA4	293	110	29712	4.60937	1	0.596554	0.589621		UP_SEQ_FEATURE	MOTIF:CysB motif	3	0.70922	0.00196348	POLA1, POLD1, POLE	409	4	22253	40.8062	0.944157	0.102942	0.10154
Map7d1			Tgm2	Mcm4		Mcm4			GOTERM_MF_DIRECT	GO:0019899~enzyme binding	15	3.40136	0.0107104	JUN, BTG1, SRC, EIF2AK3, CYP3A13, EGFR, ZFP36, POR, MAPK8, TMSB4X, CAPN2, TNKS1BP1, TRIB3, APOE, SQSTM1	433	464	28924	2.15945	0.999689	0.217549	0.211167																GOTERM_BP_DIRECT	GO:0009636~response to toxic substance	3	2.45902	0.0527286	MAOB, CES1D, SLC23A1	120	92	29712	8.07391	1	0.646311	0.630632		GOTERM_BP_DIRECT	GO:0009725~response to hormone	4	1.3245	0.0241956	NQO1, GPX1, CD38, SREBF2	293	63	29712	6.43849	1	0.607241	0.600184		UP_SEQ_FEATURE	ZN_FING:CysA-type	3	0.70922	0.00196348	POLA1, POLD1, POLE	409	4	22253	40.8062	0.944157	0.102942	0.10154
Dock5			Myc	Tiam1		Tiam1			GOTERM_MF_DIRECT	GO:0046872~metal ion binding	57	12.9252	0.0107324	PLEKHF2, ITGB5, PHF1, PRDM1, NUDT4, ZFP36, RASSF1, TRIM25, ITGAV, ENPP3, ITGB6, MAP3K6, OASL2, KLF10, MYLIP, IPMK, ENTPD8, RC3H1, LMO7, ARFGAP3, ACAP2, TUBB2A, RNF125, LATS2, OAS3, ADPRM, NAIP1, IDO1, RNASEL, LENG9, ATP10B, ASAP1, FURIN, ASAP2, NT5C2, SELENOI, RTN4, PDLIM1, PDLIM2, FGD6, NOCT, ZC3H13, BCO1, PCGF5, KLF4, PARP12, SMAD7, ACER1, KLF6, SLC6A8, AXL, CLCA4B, CLCA4A, PLEKHM1, ALPI, YPEL5, PLEKHM3	433	2748	28924	1.38557	0.999694	0.217549	0.211167																GOTERM_BP_DIRECT	GO:0055085~transmembrane transport	4	3.27869	0.0531334	ABCC6, FLVCR1, SLC5A11, GPR155	120	211	29712	4.69384	1	0.646311	0.630632		INTERPRO	IPR011545:DEAD/DEAH_box_helicase_dom	5	1.65563	0.0171739	DDX49, DDX39B, DDX56, DDX54, DDX21	302	73	22271	5.05103	1	0.608843	0.599979		UP_SEQ_FEATURE	DOMAIN:DNA-directed DNA polymerase family B exonuclease	3	0.70922	0.00196348	POLA1, POLD1, POLE	409	4	22253	40.8062	0.944157	0.102942	0.10154
Slc25a44			Gtpbp3	Tyms		Tyms			GOTERM_BP_DIRECT	GO:0010977~negative regulation of neuron projection development	6	1.36054	0.0105395	RAP1GAP2, MYLIP, PRAG1, PMP22, APOE, RTN4	432	91	29712	4.5348	1	0.219232	0.213644																UP_SEQ_FEATURE	TOPO_DOM:Extracellular	19	15.5738	0.08665	ENPEP, SLC23A1, ABCC6, SLC5A11, GDPD2, SLC2A2, SLC5A12, SLC6A20A, SLC5A1, SLC2A7, SLC7A8, ANPEP, FLVCR1, UGT2A3, SLC5A4B, CD302, SLC5A4A, SLC26A3, SLC28A1	116	2481	22253	1.46912	1	0.654913	0.636777		GOTERM_BP_DIRECT	GO:0071398~cellular response to fatty acid	3	0.993377	0.0248835	NR1H4, HES1, LDLR	293	25	29712	12.1687	1	0.615953	0.608794		UP_SEQ_FEATURE	DOMAIN:MGS-like	3	0.70922	0.00196348	ATIC, CPS1, CAD	409	4	22253	40.8062	0.944157	0.102942	0.10154
Bco1			Fh1	E2f8		E2f8			GOTERM_BP_DIRECT	GO:0010898~positive regulation of triglyceride catabolic process	3	0.680272	0.0105885	APOC2, APOA4, PNPLA2	432	11	29712	18.7576	1	0.219232	0.213644																UP_SEQ_FEATURE	TOPO_DOM:Cytoplasmic	24	19.6721	0.0922271	ENPEP, FAAH, MAOB, MAOA, SLC23A1, ABCC6, SLC5A11, GDPD2, SLC2A2, SLC5A12, SLC6A20A, SLC5A1, SLC2A7, NAT8, SLC7A8, ANPEP, FLVCR1, UGT2A3, SLC5A4B, CHPT1, CD302, SLC5A4A, SLC26A3, SLC28A1	116	3356	22253	1.37189	1	0.681223	0.662358		INTERPRO	IPR013766:Thioredoxin_domain	4	1.3245	0.0190299	PRDX3, PDIA6, PRDX6, PDIA4	302	42	22271	7.02334	1	0.653559	0.644044		GOTERM_BP_DIRECT	GO:0030330~DNA damage response, signal transduction by p53 class mediator	5	1.18203	0.00204223	PIDD1, TFAP4, TRP53, MIF, FOXM1	413	39	29712	9.22332	0.991232	0.0450651	0.0428479
Clic4			Hspa9	Ncapd2		Ncapd2			GOTERM_BP_DIRECT	GO:0032060~bleb assembly	3	0.680272	0.0105885	PMP22, EMP1, LPAR3	432	11	29712	18.7576	1	0.219232	0.213644																GOTERM_BP_DIRECT	GO:1902358~sulfate transmembrane transport	2	1.63934	0.0584347	SLC13A1, SLC26A3	120	15	29712	33.0133	1	0.699331	0.682367		GOTERM_BP_DIRECT	GO:0001659~temperature homeostasis	3	0.993377	0.026785	GPX2, GPX1, EDN2	293	26	29712	11.7007	1	0.654061	0.646459		GOTERM_BP_DIRECT	GO:0001578~microtubule bundle formation	5	1.18203	0.00204223	PSRC1, PRC1, PLK1, KIF20A, AAAS	413	39	29712	9.22332	0.991232	0.0450651	0.0428479
Clmn			Uck2	Sorbs2		Sorbs2			GOTERM_BP_DIRECT	GO:1902895~positive regulation of miRNA transcription	5	1.13379	0.0106093	BMP4, JUN, FOS, KLF4, EGFR	432	59	29712	5.82863	1	0.219232	0.213644																GOTERM_BP_DIRECT	GO:0120162~positive regulation of cold-induced thermogenesis	3	2.45902	0.0621679	PLAC8, IL18, PPARGC1A	120	101	29712	7.35446	1	0.699365	0.682399		GOTERM_BP_DIRECT	GO:0035556~intracellular signal transduction	10	3.31126	0.0279346	DEPTOR, IRAK1, TFRC, RASA4, ACOT11, LRRK1, PPP1R1B, RACK1, STK39, THOP1	293	432	29712	2.34736	1	0.662748	0.655046		INTERPRO	IPR036914:MGS-like_dom_sf	3	0.70922	0.00209558	ATIC, CPS1, CAD	423	4	22271	39.4876	0.957095	0.120979	0.120093
Maff			Slc44a3	Cdca5		Cdca5			GOTERM_CC_DIRECT	GO:1905721~mitotic spindle astral microtubule end	2	0.453515	0.0431708	MAPRE3, MISP	435	3	29722	45.551	1	0.219532	0.192362																GOTERM_BP_DIRECT	GO:0010838~positive regulation of keratinocyte proliferation	2	1.63934	0.0622077	REG3A, REG3G	120	16	29712	30.95	1	0.699365	0.682399		GOTERM_BP_DIRECT	GO:0071353~cellular response to interleukin-4	3	0.993377	0.0287432	HSP90AB1, HSPA5, FASN	293	27	29712	11.2673	1	0.662748	0.655046		INTERPRO	IPR006133:DNA-dir_DNA_pol_B_exonuc	3	0.70922	0.00209558	POLA1, POLD1, POLE	423	4	22271	39.4876	0.957095	0.120979	0.120093
Acsf2			Tars	Zwilch		Zwilch			GOTERM_CC_DIRECT	GO:0005802~trans-Golgi network	8	1.81406	0.0434717	RAB30, RAB31, SLC39A9, CDH1, VPS54, FURIN, PLPP3, DNM2	435	220	29722	2.4846	1	0.219532	0.192362																GOTERM_BP_DIRECT	GO:0010887~negative regulation of cholesterol storage	2	1.63934	0.0622077	CES1D, PPARA	120	16	29712	30.95	1	0.699365	0.682399		GOTERM_BP_DIRECT	GO:0051351~positive regulation of ligase activity	2	0.662252	0.0291952	RIPK3, MID1IP1	293	3	29712	67.6041	1	0.662748	0.655046		INTERPRO	IPR011607:MGS-like_dom	3	0.70922	0.00209558	ATIC, CPS1, CAD	423	4	22271	39.4876	0.957095	0.120979	0.120093
Lamb3			Plekha5	Atad2		Atad2			GOTERM_MF_DIRECT	GO:0005543~phospholipid binding	7	1.5873	0.0113565	MAP1LC3A, PLEKHA1, APOC3, APOA4, LPAR3, APOE, APOB	433	125	28924	3.74075	0.99981	0.224141	0.217567																GOTERM_BP_DIRECT	GO:0032736~positive regulation of interleukin-13 production	2	1.63934	0.0622077	IL33, IL18	120	16	29712	30.95	1	0.699365	0.682399		GOTERM_BP_DIRECT	GO:0070901~mitochondrial tRNA methylation	2	0.662252	0.0291952	TRMT10C, HSD17B10	293	3	29712	67.6041	1	0.662748	0.655046		INTERPRO	IPR023211:DNA_pol_palm_dom_sf	3	0.70922	0.00209558	POLA1, POLD1, POLE	423	4	22271	39.4876	0.957095	0.120979	0.120093
Syt12			Senp5	Hirip3		Hirip3			BIOCARTA	m_tnfr1Pathway:TNFR1 Signaling Pathway	6	1.36054	0.00388552	MAPK8, JUN, MAP3K1, CASP8, SERPINB6A, TRADD	50	29	1286	5.32138	0.368328	0.227303	0.22536																GOTERM_BP_DIRECT	GO:0050892~intestinal absorption	2	1.63934	0.0659657	FABP1, SLC5A1	120	17	29712	29.1294	1	0.719802	0.70234		GOTERM_BP_DIRECT	GO:0097745~mitochondrial tRNA 5'-end processing	2	0.662252	0.0291952	TRMT10C, HSD17B10	293	3	29712	67.6041	1	0.662748	0.655046		INTERPRO	IPR042087:DNA_pol_B_thumb	3	0.70922	0.00209558	POLA1, POLD1, POLE	423	4	22271	39.4876	0.957095	0.120979	0.120093
Ascc2			Prom1	Fgfbp1		Fgfbp1			GOTERM_MF_DIRECT	GO:0048306~calcium-dependent protein binding	6	1.36054	0.0129159	S100A6, NSMF, VPS37B, S100A14, S100A11, S100A10	433	93	28924	4.30962	0.999942	0.236955	0.230004																GOTERM_BP_DIRECT	GO:0043171~peptide catabolic process	2	1.63934	0.0659657	ENPEP, ANPEP	120	17	29712	29.1294	1	0.719802	0.70234		GOTERM_BP_DIRECT	GO:0046330~positive regulation of JNK cascade	5	1.65563	0.0293414	PYCARD, CRACR2A, TRAF4, CCDC88C, MINK1	293	118	29712	4.29687	1	0.662748	0.655046		INTERPRO	IPR006172:DNA-dir_DNA_pol_B	3	0.70922	0.00209558	POLA1, POLD1, POLE	423	4	22271	39.4876	0.957095	0.120979	0.120093
Cxcl14			Unc13b	Casp14		Casp14			GOTERM_MF_DIRECT	GO:0015267~channel activity	4	0.907029	0.0129535	AQP7, BCL2L1, BOK, MCL1	433	33	28924	8.09686	0.999943	0.236955	0.230004																GOTERM_BP_DIRECT	GO:0006068~ethanol catabolic process	2	1.63934	0.0697087	ADH1, ALDH1A7	120	18	29712	27.5111	1	0.740667	0.722699		UP_SEQ_FEATURE	DOMAIN:DEAD-box RNA helicase Q	4	1.3245	0.00574691	DDX49, DDX39B, DDX56, DDX54	293	28	22253	10.8498	0.996068	0.670499	0.669801		GOTERM_MF_DIRECT	GO:0008408~3'-5' exonuclease activity	4	0.945626	0.00214228	APEX1, POLD1, REXO2, NME1	400	19	28924	15.2232	0.817435	0.0314598	0.0291985
Itpkc			Tmem82	Ddx11		Ddx11			GOTERM_MF_DIRECT	GO:0140416~transcription regulator inhibitor activity	4	0.907029	0.0129535	DNAJB1, ID1, ID3, SMAD7	433	33	28924	8.09686	0.999943	0.236955	0.230004																GOTERM_BP_DIRECT	GO:0007623~circadian rhythm	3	2.45902	0.0698742	DPYD, NAMPT, PRKG2	120	108	29712	6.87778	1	0.740667	0.722699		UP_SEQ_FEATURE	ACT_SITE:Nucleophile	12	3.97351	0.00682009	USP14, ALDH5A1, DDAH1, ALDH1B1, GMDS, USP10, NSUN2, PUS1, EPHX1, UCHL3, BPHL, PAFAH2	293	349	22253	2.61142	0.998607	0.670499	0.669801		GOTERM_BP_DIRECT	GO:0032212~positive regulation of telomere maintenance via telomerase	5	1.18203	0.00224461	CCT3, DKC1, NEK2, HNRNPA1, AURKB	413	40	29712	8.99274	0.99452	0.0490637	0.0466497
Gas2l3			Prdx3	Utp20		Utp20			GOTERM_CC_DIRECT	GO:0097038~perinuclear endoplasmic reticulum	3	0.680272	0.0475224	CREB3L2, CAPN2, OSBPL1A	435	24	29722	8.5408	1	0.237026	0.207691																GOTERM_BP_DIRECT	GO:0030855~epithelial cell differentiation	3	2.45902	0.0709997	GSTK1, CES1D, CASP6	120	109	29712	6.81468	1	0.741996	0.723996		UP_SEQ_FEATURE	CROSSLNK:Glycyl lysine isopeptide (Lys-Gly) (interchain with G-Cter in ubiquitin)	11	3.64238	0.00722999	PYCARD, EEF1A1, CCS, TRAF4, IRAK1, CCND1, EIF3I, NEDD4, CKB, ECSIT, NME1	293	305	22253	2.73914	0.999063	0.670499	0.669801		GOTERM_CC_DIRECT	GO:0005685~U1 snRNP	4	0.945626	0.00224805	SNRPD2, SNRPD1, SNRPG, SNRPF	418	19	29722	14.9695	0.673244	0.0159612	0.0134241
Ankrd37			Cars	Rfc4		Rfc4			GOTERM_MF_DIRECT	GO:0051400~BH domain binding	3	0.680272	0.013304	BCL2L1, BOK, MCL1	433	12	28924	16.6998	0.999957	0.237572	0.230603																GOTERM_BP_DIRECT	GO:0045944~positive regulation of transcription by RNA polymerase II	10	8.19672	0.0729276	PLAC8, IL33, HLF, CES1D, NR1I3, NAMPT, IL18, PPARA, BARX2, PPARGC1A	120	1284	29712	1.92835	1	0.751559	0.733327		UP_SEQ_FEATURE	COMPBIAS:Acidic residues	42	13.9073	0.00770803	LTV1, HSP90AB1, MAK16, STK39, BCCIP, NOC2L, KRI1, RBFA, HSP90B1, EEF1B2, HSPH1, PDCD11, NLRP6, PPME1, MYC, TLDC2, CAR9, GTF2I, PTCD3, BCL11B, HSPA5, ECD, MINK1, PLEKHA5, DDX54, SEMA4G, PDIA6, GTPBP4, PDIA4, BOP1, LSG1, MLPH, MYBBP1A, DDX39B, EEF1D, PPP1R1B, TSR1, SNRPA1, EIF1A, EIF4G3, EIF3B, ZFP330	293	2121	22253	1.50394	0.99941	0.670499	0.669801		BIOCARTA	m_g1Pathway:Cell Cycle: G1/S Check Point	6	1.41844	0.00231754	TFDP1, CDK6, CCND1, CDK4, TRP53, CDK1	48	27	1286	5.9537	0.149913	0.0533035	0.0494409
Eif4ebp1			Nomo1	Fam111a		Fam111a			GOTERM_MF_DIRECT	GO:0005080~protein kinase C binding	5	1.13379	0.0138585	DSP, SRC, DACT2, ITGAV, SQSTM1	433	62	28924	5.38702	0.999972	0.241719	0.234628																GOTERM_BP_DIRECT	GO:0042448~progesterone metabolic process	2	1.63934	0.0771503	AKR1C14, AKR1C19	120	20	29712	24.76	1	0.784185	0.765162		UP_SEQ_FEATURE	MOTIF:DEAD box	4	1.3245	0.00837251	DDX49, DDX56, DDX54, DDX21	293	32	22253	9.4936	0.99969	0.670499	0.669801		GOTERM_BP_DIRECT	GO:0000724~double-strand break repair via homologous recombination	7	1.65485	0.00234539	RAD51, ANKLE1, RPA1, RAD54L, NUCKS1, TOPBP1, BRCA1	413	97	29712	5.19168	0.995663	0.0507876	0.0482888
Cd55			Gcsh	Ndc1		Ndc1			GOTERM_BP_DIRECT	GO:0070328~triglyceride homeostasis	4	0.907029	0.0119803	HNF4A, APOC2, APOC3, APOE	432	33	29712	8.3367	1	0.245095	0.238848																GOTERM_BP_DIRECT	GO:0005975~carbohydrate metabolic process	3	2.45902	0.0802069	GNPDA1, SIS, FBP1	120	117	29712	6.34872	1	0.789341	0.770192		GOTERM_MF_DIRECT	GO:0070891~lipoteichoic acid binding	2	0.662252	0.068798	DMBT1, NLRP6	294	7	28924	28.1088	1	0.67685	0.644475		GOTERM_BP_DIRECT	GO:0007219~Notch signaling pathway	8	1.89125	0.00240091	PTP4A3, NOTCH1, CDK6, SORBS2, HES1, SOX9, DTX4, NLE1	413	131	29712	4.3934	0.996188	0.0510358	0.0485248
Nt5c2			Stk39	Pold1		Pold1			GOTERM_BP_DIRECT	GO:0030182~neuron differentiation	10	2.26757	0.012042	EFNA1, BTG2, ERBB3, WNT5A, ID1, ID3, FOS, ACSL3, EGFR, RTN4	432	253	29712	2.71849	1	0.245095	0.238848																GOTERM_BP_DIRECT	GO:0000038~very long-chain fatty acid metabolic process	2	1.63934	0.0808489	ABCD3, HSD17B4	120	21	29712	23.581	1	0.789341	0.770192		GOTERM_BP_DIRECT	GO:0140374~antiviral innate immune response	4	1.3245	0.0317364	NLRP6, PHB2, ATAD3A, AKAP1	293	70	29712	5.79464	1	0.707997	0.699769		GOTERM_BP_DIRECT	GO:0065003~protein-containing complex assembly	8	1.89125	0.00240091	TIAM1, TFAP4, NUP210, TRP53, MGP, CDK1, HES1, SOX9	413	131	29712	4.3934	0.996188	0.0510358	0.0485248
St3gal1			Gjb2	Aqp4		Aqp4			UP_SEQ_FEATURE	DOMAIN:SH3	12	2.72109	0.00321494	DSP, MYO1E, SH3YL1, DOCK5, MYO15B, SRC, ASAP1, ASAP2, EPS8L3, SASH1, ARHGEF5, PLEC	437	212	22253	2.88239	0.9908	0.246366	0.244166																GOTERM_BP_DIRECT	GO:0015804~neutral amino acid transport	2	1.63934	0.0808489	SLC7A8, SLC43A2	120	21	29712	23.581	1	0.789341	0.770192		GOTERM_BP_DIRECT	GO:0045821~positive regulation of glycolytic process	3	0.993377	0.0328247	MLXIPL, PRKAA2, MYC	293	29	29712	10.4903	1	0.71633	0.708005		INTERPRO	IPR036322:WD40_repeat_dom_sf	15	3.5461	0.00245361	UTP15, SF3B3, WDR74, PRPF19, AAAS, WDR46, NLE1, WDR77, RRP9, CDC20, SNRNP40, CHAF1B, GRWD1, GEMIN5, RBBP7	423	309	22271	2.55583	0.974963	0.136402	0.135403
Slc16a3			Bop1	Spag5		Spag5			GOTERM_BP_DIRECT	GO:0007173~epidermal growth factor receptor signaling pathway	6	1.36054	0.0125337	GAREM1, ERBB3, AXL, SRC, EGFR, HBEGF	432	95	29712	4.34386	1	0.24687	0.240577																SMART	SM00829:PKS_ER	2	1.63934	0.0495653	ADH1, SORD	38	15	10943	38.3965	0.917169	0.809567	0.809567		GOTERM_BP_DIRECT	GO:0006879~intracellular iron ion homeostasis	4	1.3245	0.0329028	MECR, TFRC, MYC, BOLA2	293	71	29712	5.71302	1	0.71633	0.708005		GOTERM_BP_DIRECT	GO:0007095~mitotic G2 DNA damage checkpoint signaling	5	1.18203	0.00246039	PLK1, CDK1, TOPBP1, CLSPN, BRCA1	413	41	29712	8.7734	0.99668	0.0518247	0.0492749
Mapk8			Trim44	Brca1		Brca1			GOTERM_BP_DIRECT	GO:0048286~lung alveolus development	5	1.13379	0.0125724	BMP4, COL6A1, ITGB6, ADA, FOSL2	432	62	29712	5.54659	1	0.24687	0.240577																GOTERM_BP_DIRECT	GO:0032760~positive regulation of tumor necrosis factor production	3	2.45902	0.0861468	IL33, CYP2J6, IL18	120	122	29712	6.08852	1	0.82843	0.808333		GOTERM_BP_DIRECT	GO:0048839~inner ear development	4	1.3245	0.0340912	JAG1, KCNQ1, MYO7A, DUOX2	293	72	29712	5.63367	1	0.729555	0.721077		GOTERM_BP_DIRECT	GO:0006298~mismatch repair	4	0.945626	0.00253201	MSH6, RNASEH2C, RNASEH2A, RPA1	413	20	29712	14.3884	0.997189	0.0523811	0.0498038
Ell			Fundc2	Trim59		Trim59			GOTERM_BP_DIRECT	GO:0006469~negative regulation of protein kinase activity	5	1.13379	0.0125724	CEACAM1, TRIB3, TRIB1, SHB, PLEC	432	62	29712	5.54659	1	0.24687	0.240577																GOTERM_BP_DIRECT	GO:0046889~positive regulation of lipid biosynthetic process	2	1.63934	0.0882021	HSD17B13, PPARA	120	23	29712	21.5304	1	0.82843	0.808333		GOTERM_BP_DIRECT	GO:0006338~chromatin remodeling	13	4.30464	0.0343178	PTPN18, PRKAA2, RIPK3, LRRK1, MINK1, STK39, DDX21, FBL, MYBBP1A, IRAK1, MYC, SMYD2, TGM2	293	671	29712	1.96465	1	0.729555	0.721077		GOTERM_BP_DIRECT	GO:0007088~regulation of mitotic nuclear division	4	0.945626	0.00253201	CENPE, CDCA2, RCC1, MKI67	413	20	29712	14.3884	0.997189	0.0523811	0.0498038
Phf1			Ripk3	Pidd1		Pidd1			GOTERM_BP_DIRECT	GO:0070257~positive regulation of mucus secretion	3	0.680272	0.0125851	PTGER4, P2RY2, EGFR	432	12	29712	17.1944	1	0.24687	0.240577																GOTERM_BP_DIRECT	GO:0006520~amino acid metabolic process	2	1.63934	0.0882021	GLUD1, ACY1	120	23	29712	21.5304	1	0.82843	0.808333		KEGG_PATHWAY	mmu05204:Chemical carcinogenesis - DNA adducts	5	1.65563	0.0581432	GSTA4, GSTA3, EPHX1, MGST1, MGST2	156	90	9565	3.40634	0.999999	0.73444	0.713019		GOTERM_MF_DIRECT	GO:0051087~protein-folding chaperone binding	8	1.89125	0.00253817	SLC12A2, TRP53, BIRC5, HES1, DNAJC9, HSPE1, LBR, HSPD1	400	133	28924	4.34947	0.866723	0.0365958	0.0339653
Cldn23			Frrs1	Mgp		Mgp			GOTERM_BP_DIRECT	GO:0070244~negative regulation of thymocyte apoptotic process	3	0.680272	0.0125851	EFNA1, BMP4, ADA	432	12	29712	17.1944	1	0.24687	0.240577																GOTERM_BP_DIRECT	GO:0009611~response to wounding	3	2.45902	0.0909927	IL33, REG3A, REG3G	120	126	29712	5.89524	1	0.843957	0.823484		INTERPRO	IPR006073:GTP-bd	3	0.993377	0.0241524	LSG1, OLA1, GTPBP4	302	18	22271	12.2908	1	0.739826	0.729055		UP_SEQ_FEATURE	REPEAT:WD 6	11	2.60047	0.0025525	CDC20, UTP15, SNRNP40, CHAF1B, WDR74, GEMIN5, RBBP7, PRPF19, NLE1, WDR77, RRP9	409	188	22253	3.18347	0.976526	0.129209	0.127449
Bmp1			Foxred1	Bex3		Bex3			UP_SEQ_FEATURE	TOPO_DOM:Cytoplasmic	88	19.9546	0.00339393	SLC46A3, PTPRR, SLC46A1, ITGB5, AQP7, TMEM140, TNFSF13B, CXCL16, NDST1, CREB3L3, CDH1, NIPAL1, CREB3L2, CLDN23, PMEPA1, ITGAV, ENPP3, ITGB6, GAL3ST2, SLC16A3, SLC34A2, TMEM150B, DGAT2, UNC5B, CEMIP2, APLP1, TMEM170, ENTPD8, LMTK2, TMC7, TM4SF4, ACSL3, POR, CLDN4, CEACAM1, GPRC5A, LTB4R2, NPC1, CLDN7, DSG2, GAL3ST2B, PLPP3, DSC2, TNFRSF21, SIDT2, HBEGF, PTGER4, INSIG2, ABHD2, ATP10B, LPAR3, FURIN, EGFR, RTN4, IL1RL1, UGCG, ZDHHC18, ERBB3, EPCAM, P2RY2, PLXNA2, CEACAM20, SLC17A5, B4GALNT3, ST3GAL1, CEACAM18, ST14, NDFIP2, SUSD2, EIF2AK3, IL22RA1, ACER1, PTPRE, OCLN, XK, SLC6A8, SYT12, GJB3, AXL, MFAP3, PMP22, F2RL1, SLC49A4, LRP12, ITM2B, SERINC5, TMEM229B, PNPLA2	437	3356	22253	1.33527	0.992916	0.247078	0.244872																GOTERM_BP_DIRECT	GO:0071397~cellular response to cholesterol	2	1.63934	0.0954969	CES1D, GPR155	120	25	29712	19.808	1	0.874799	0.853577		INTERPRO	IPR036282:Glutathione-S-Trfase_C_sf	4	1.3245	0.0255926	EEF1G, EEF1B2, GSTA4, GSTA3	302	47	22271	6.27617	1	0.739826	0.729055		GOTERM_CC_DIRECT	GO:0097431~mitotic spindle pole	5	1.18203	0.00256661	SPAG5, PLK1, LZTS2, AURKB, AURKA	418	41	29722	8.67137	0.721196	0.0179663	0.0151105
Phlda1			Ddx27	Tcf19		Tcf19			UP_SEQ_FEATURE	DOMAIN:Protein kinase	21	4.7619	0.00357882	PLK3, RNASEL, MAP3K1, PRAG1, SRC, EIF2AK3, LMTK2, PRKX, EGFR, STK10, MAPK8, NUAK2, LATS2, ERBB3, GRK5, AXL, STK17B, TRIB3, MAP3K6, TRIB1, SGK2	437	522	22253	2.04859	0.994593	0.248131	0.245916																GOTERM_BP_DIRECT	GO:0002021~response to dietary excess	2	1.63934	0.0991226	CLIC5, PPARGC1A	120	26	29712	19.0462	1	0.875583	0.854342		INTERPRO	IPR001326:Transl_elong_EF1B_B/D_CS	2	0.662252	0.0268486	EEF1B2, EEF1D	302	2	22271	73.745	1	0.739826	0.729055		SMART	SM00851:MGS	3	0.70922	0.00261078	ATIC, CPS1, CAD	233	4	10943	35.2242	0.435891	0.114352	0.114352
Egfr			Akr1b3	Inf2		Inf2			GOTERM_MF_DIRECT	GO:0042803~protein homodimerization activity	22	4.98866	0.0146145	DGAT2, GCH1, ODC1, APOA4, AHR, SDCBP2, RTN4, STK10, CEACAM1, ACOX2, CREB3L3, HNF4A, BHLHE40, S100A6, ALPI, KYAT1, APOE, LRRFIP1, S100A11, ATF3, S100A10, BOK	433	834	28924	1.76209	0.999984	0.249111	0.241804																GOTERM_BP_DIRECT	GO:0019373~epoxygenase P450 pathway	2	1.63934	0.0991226	CYP2J6, CYP2B10	120	26	29712	19.0462	1	0.875583	0.854342		INTERPRO	IPR018940:EF-1_beta_acid_region_euk	2	0.662252	0.0268486	EEF1B2, EEF1D	302	2	22271	73.745	1	0.739826	0.729055		SMART	SM00486:POLBc	3	0.70922	0.00261078	POLA1, POLD1, POLE	233	4	10943	35.2242	0.435891	0.114352	0.114352
Acox2			Nom1	Pus7		Pus7			KEGG_PATHWAY	mmu04144:Endocytosis	13	2.94785	0.0257372	SRC, ASAP1, ASAP2, VPS37B, ARFGAP3, EGFR, DNM2, PARD6B, ACAP2, RAB31, EHD4, GRK5, CHMP1B	226	270	9565	2.03777	0.998921	0.249746	0.231635																GOTERM_BP_DIRECT	GO:0001702~gastrulation with mouth forming second	2	1.63934	0.0991226	NAT8F5, NAT8	120	26	29712	19.0462	1	0.875583	0.854342		INTERPRO	IPR014038:EF1B_bsu/dsu_GNE	2	0.662252	0.0268486	EEF1B2, EEF1D	302	2	22271	73.745	1	0.739826	0.729055		GOTERM_CC_DIRECT	GO:0000800~lateral element	4	0.945626	0.00261744	RAD51, INCENP, RPA1, BRCA1	418	20	29722	14.2211	0.728169	0.0180676	0.0151957
Prag1			Rars	Smc2		Smc2			GOTERM_MF_DIRECT	GO:0004721~phosphoprotein phosphatase activity	5	1.13379	0.0154241	DUSP1, PTPN21, PTPN12, DUSP6, SSH1	433	64	28924	5.21868	0.999991	0.249837	0.242508																														INTERPRO	IPR036219:eEF-1beta-like_sf	2	0.662252	0.0268486	EEF1B2, EEF1D	302	2	22271	73.745	1	0.739826	0.729055		GOTERM_CC_DIRECT	GO:0097526~spliceosomal tri-snRNP complex	3	0.70922	0.00283766	LSM7, SNRPD1, SNRPG	418	6	29722	35.5526	0.756423	0.0190583	0.0160289
Fgd6			Pafah2	Alg8		Alg8			GOTERM_MF_DIRECT	GO:0017017~MAP kinase tyrosine/serine/threonine phosphatase activity	3	0.680272	0.015569	DUSP10, DUSP1, DUSP6	433	13	28924	15.4152	0.999992	0.249837	0.242508																														INTERPRO	IPR049720:EF1B_bsu/dsu	2	0.662252	0.0268486	EEF1B2, EEF1D	302	2	22271	73.745	1	0.739826	0.729055		GOTERM_CC_DIRECT	GO:0001651~dense fibrillar component	3	0.70922	0.00283766	FBL, NCL, GAR1	418	6	29722	35.5526	0.756423	0.0190583	0.0160289
Cerk			Fubp1	Cdca7l		Cdca7l			GOTERM_MF_DIRECT	GO:0004674~protein serine/threonine kinase activity	13	2.94785	0.0156564	PLK3, RNASEL, MAP3K1, EIF2AK3, LMTK2, PRKX, STK10, MAPK8, NUAK2, LATS2, GRK5, STK17B, SGK2	433	393	28924	2.20964	0.999993	0.249837	0.242508																														INTERPRO	IPR036291:NAD(P)-bd_dom_sf	7	2.31788	0.0269272	MECR, GMDS, MTHFD1, FASN, SDR39U1, FAR2, HSD17B10	302	168	22271	3.07271	1	0.739826	0.729055		UP_SEQ_FEATURE	REGION:Dimerization	4	0.945626	0.00286864	PRMT5, TFDP1, SET, PRC1	409	16	22253	13.6021	0.98526	0.140372	0.13846
Rap2b			Rasa4	Kif23		Kif23			GOTERM_CC_DIRECT	GO:0030496~midbody	8	1.81406	0.0518894	CLIC4, RASGEF1B, CHMP1B, MAPRE3, VPS37B, YPEL5, DNM2, SSH1	435	229	29722	2.38695	1	0.254404	0.222918																														KEGG_PATHWAY	mmu00280:Valine, leucine and isoleucine degradation	4	1.3245	0.0647665	ALDH1B1, HMGCS1, HSD17B10, AACS	156	57	9565	4.30274	1	0.741846	0.720209		GOTERM_BP_DIRECT	GO:0000086~G2/M transition of mitotic cell cycle	5	1.18203	0.00293388	CCNA2, PLK1, CDK1, BIRC5, FOXM1	413	43	29712	8.36534	0.998895	0.0596298	0.056696
Clu			Mfge8	Hr		Hr			GOTERM_CC_DIRECT	GO:0016363~nuclear matrix	6	1.36054	0.0522662	CLIC4, RNASEL, KRT8, NSMF, FOS, S100A10	435	138	29722	2.97071	1	0.254404	0.222918																														KEGG_PATHWAY	mmu05225:Hepatocellular carcinoma	7	2.31788	0.0649115	NQO1, CCND1, GSTA4, GSTA3, MYC, MGST1, MGST2	156	175	9565	2.45256	1	0.741846	0.720209		GOTERM_BP_DIRECT	GO:0006275~regulation of DNA replication	5	1.18203	0.00293388	CCNA2, RUVBL2, RUVBL1, NUCKS1, ESCO2	413	43	29712	8.36534	0.998895	0.0596298	0.056696
Pold4			Abhd11	Mdn1		Mdn1			KEGG_PATHWAY	mmu05231:Choline metabolism in cancer	7	1.5873	0.0278136	MAPK8, JUN, EIF4EBP1, FOS, PLPP3, RALGDS, EGFR	226	98	9565	3.02307	0.999383	0.260256	0.241382																														GOTERM_MF_DIRECT	GO:0019215~intermediate filament binding	2	0.662252	0.0782333	EPPK1, NME1	294	8	28924	24.5952	1	0.747687	0.711923		GOTERM_MF_DIRECT	GO:0051539~4 iron, 4 sulfur cluster binding	5	1.18203	0.00313293	PRIM2, DDX11, POLD1, PPAT, POLE	400	44	28924	8.21705	0.91695	0.0443646	0.0411757
Coq10b			Tcp1	Nup210		Nup210			UP_KW_PTM	KW-0449~Lipoprotein	35	7.93651	0.0238568	APOL7A, SRC, LY6M, LPAR3, ABHD17C, EGFR, NT5E, ZDHHC18, MAP1LC3A, PLEKHN1, APOE, APOB, CD55, DSP, MARCKSL1, ARL14, UNC5B, WNT5A, RAB27B, RHOF, RHOC, RHOD, RHOB, EFNA1, EEPD1, RAB30, RAB31, RNF125, RAP2B, F2RL1, DSG2, ALPI, NSMF, SQSTM1, TNFRSF21	343	925	13214	1.45769	0.39774	0.262425	0.262425																														GOTERM_MF_DIRECT	GO:0140608~cysteine-type endopeptidase activator activity	2	0.662252	0.0782333	PYCARD, HSPD1	294	8	28924	24.5952	1	0.747687	0.711923		GOTERM_BP_DIRECT	GO:0006310~DNA recombination	6	1.41844	0.00327098	LIG1, APEX1, RUVBL2, RUVBL1, RPA1, BRCA1	413	72	29712	5.99516	0.999495	0.0659031	0.0626605
Plekhm1			Zfp397	Nup133		Nup133			UP_KW_MOLECULAR_FUNCTION	KW-0378~Hydrolase	49	11.1111	0.011348	USP35, PNLIPRP2, PTPRR, PTPN21, OTUD7B, NUDT4, IFIH1, NDST1, DUSP10, CASP8, CAPN2, ENPP3, APOBEC1, DUSP1, CEMIP2, ITPK1, ACOT12, ENTPD8, DUSP6, DNM2, RAP2B, PTRH1, ADPRM, PLPP3, RNASEL, ABHD2, PPM1J, FURIN, ABHD17C, NT5C2, IL1RL1, NT5E, DNPEP, NOCT, RHBDL2, ST14, GCH1, RAB27B, PTPN12, SSH1, ACER1, PTPRE, BMP1, CLCA4B, CLCA4A, ALPI, LPIN2, ADA, PNPLA2	237	1835	12454	1.4032	0.565319	0.265607	0.265607																														INTERPRO	IPR029063:SAM-dependent_MTases_sf	6	1.98675	0.0283996	FBL, NSUN2, FASN, ETFBKMT, TRMT1, COQ5	302	126	22271	3.51167	1	0.761247	0.750164		INTERPRO	IPR015943:WD40/YVTN_repeat-like_dom_sf	16	3.78251	0.00330085	UTP15, SF3B3, NUP133, WDR74, PRPF19, AAAS, WDR46, NLE1, WDR77, RRP9, CDC20, SNRNP40, CHAF1B, GRWD1, GEMIN5, RBBP7	423	354	22271	2.37967	0.993006	0.176949	0.175652
Zdhhc18			Gas6	Dlgap5		Dlgap5			UP_KW_MOLECULAR_FUNCTION	KW-0358~Heparin-binding	6	1.36054	0.0145538	APLP1, FURIN, LAMC2, APOE, APOB, HBEGF	237	76	12454	4.14857	0.657072	0.265607	0.265607																														KEGG_PATHWAY	mmu00650:Butanoate metabolism	3	0.993377	0.0703438	ALDH5A1, HMGCS1, AACS	156	27	9565	6.81268	1	0.767387	0.745005		GOTERM_MF_DIRECT	GO:0070034~telomerase RNA binding	4	0.945626	0.00330202	DKC1, NHP2, GAR1, NOP10	400	22	28924	13.1473	0.927403	0.0459386	0.0426366
P2ry2			Mthfd1	Nle1		Nle1			UP_SEQ_FEATURE	DOMAIN:Calponin-homology (CH)	7	1.5873	0.00401649	GAS2L3, CLMN, EHBP1L1, SPECC1L, LMO7, MAPRE3, PLEC	437	77	22253	4.62929	0.997148	0.265819	0.263445																														INTERPRO	IPR000795:T_Tr_GTP-bd_dom	3	0.993377	0.0294684	EEF1A1, GFM1, TUFM	302	20	22271	11.0618	1	0.77109	0.759864		UP_KW_MOLECULAR_FUNCTION	KW-0413~Isomerase	11	2.60047	0.00337996	TOP2A, PPIL1, ISYNA1, DKC1, DDX11, RPUSD2, PUS1, MIF, PUS7, PPIA, HSPD1	280	161	12454	3.03891	0.197537	0.0244108	0.0195286
Borcs6			Nedd4	Gemin5		Gemin5			UP_KW_CELLULAR_COMPONENT	KW-0458~Lysosome	14	3.1746	0.0979708	SLC46A3, NCOA4, ATP10B, LITAF, SERPINB1A, NPC1, TMBIM1, PLEKHM1, SLC17A5, SLC49A4, SQSTM1, BORCS6, ADA, SIDT2	392	415	18649	1.60491	0.980122	0.265921	0.188944																														INTERPRO	IPR016162:Ald_DH_N	3	0.993377	0.0322847	ALDH5A1, ALDH1B1, ALDH18A1	302	21	22271	10.535	1	0.771323	0.760093		GOTERM_CC_DIRECT	GO:0000781~chromosome, telomeric region	8	1.89125	0.00342438	FEN1, RAD51, CBX5, RIF1, POLD1, HAT1, GAR1, RBBP7	418	138	29722	4.12204	0.818198	0.0226922	0.0190852
Lpar3			Sdsl	Polr1e		Polr1e			GOTERM_MF_DIRECT	GO:0008092~cytoskeletal protein binding	5	1.13379	0.0170967	MYLIP, MAP3K1, CDH1, CAPN2, PLEC	433	66	28924	5.06054	0.999998	0.267137	0.259301																														INTERPRO	IPR015590:Aldehyde_DH_dom	3	0.993377	0.0322847	ALDH5A1, ALDH1B1, ALDH18A1	302	21	22271	10.535	1	0.771323	0.760093		GOTERM_BP_DIRECT	GO:1905168~positive regulation of double-strand break repair via homologous recombination	5	1.18203	0.00346611	PARP1, PRMT1, RUVBL2, RUVBL1, TIMELESS	413	45	29712	7.99354	0.999679	0.0692325	0.0658262
Pnliprp2			Sdr39u1	Cdc42ep1		Cdc42ep1			GOTERM_BP_DIRECT	GO:0008285~negative regulation of cell population proliferation	13	2.94785	0.0137934	BTG2, JUN, BTG1, TES, DUSP1, IGFBP3, KLF4, BMP5, BMP4, IL1RL1, CLMN, HNF4A, PMP22	432	397	29712	2.25217	1	0.268623	0.261776																														INTERPRO	IPR016161:Ald_DH/histidinol_DH	3	0.993377	0.0322847	ALDH5A1, ALDH1B1, ALDH18A1	302	21	22271	10.535	1	0.771323	0.760093		INTERPRO	IPR036397:RNaseH_sf	6	1.41844	0.00352031	POLA1, RNASEH2A, POLD1, AEN, REXO2, POLE	423	54	22271	5.85001	0.994975	0.182206	0.180871
BC016579			Vcp	Exosc8		Exosc8			GOTERM_BP_DIRECT	GO:0010595~positive regulation of endothelial cell migration	5	1.13379	0.0140018	BMP4, WNT5A, PLPP3, SASH1, RHOB	432	64	29712	5.37326	1	0.269676	0.262802																														INTERPRO	IPR016163:Ald_DH_C	3	0.993377	0.0322847	ALDH5A1, ALDH1B1, ALDH18A1	302	21	22271	10.535	1	0.771323	0.760093		GOTERM_MF_DIRECT	GO:0016787~hydrolase activity	12	2.83688	0.0037479	DCTD, HELLS, TUBA1B, DDX27, MCM7, FASN, MCM4, DDX21, MCM5, MCM6, GUSB, POLE	400	306	28924	2.83569	0.949089	0.0512429	0.0475596
Dact2			Hsf1	Agpat4		Agpat4			GOTERM_BP_DIRECT	GO:0045807~positive regulation of endocytosis	4	0.907029	0.0140695	EEF2K, WNT5A, APOE, DNM2	432	35	29712	7.86032	1	0.269676	0.262802																														GOTERM_BP_DIRECT	GO:0008284~positive regulation of cell population proliferation	12	3.97351	0.0369263	EFNB2, PRDX3, MLXIPL, CCND2, EDN2, CCND1, NDUFAF4, MYC, CTSH, CD38, HES1, REG1	293	602	29712	2.02138	1	0.775882	0.766865		GOTERM_BP_DIRECT	GO:0030261~chromosome condensation	4	0.945626	0.00381439	TOP2A, NCAPG2, CDK1, SMC2	413	23	29712	12.5116	0.999857	0.0730552	0.0694608
Bok			Vars	Zmynd19		Zmynd19			GOTERM_BP_DIRECT	GO:0010629~negative regulation of gene expression	13	2.94785	0.0141463	NDFIP2, MAX, SRC, EIF2AK3, PRDM1, KLF4, BMP4, OCLN, NOCT, ID1, PMP22, ID3, APOE	432	398	29712	2.24651	1	0.269676	0.262802																														GOTERM_BP_DIRECT	GO:1903862~positive regulation of oxidative phosphorylation	2	0.662252	0.0387369	VCP, MYC	293	4	29712	50.7031	1	0.777751	0.768713		GOTERM_BP_DIRECT	GO:0006269~DNA replication, synthesis of primer	3	0.70922	0.00384667	PRIM2, POLA1, PRIM1	413	7	29712	30.8322	0.999868	0.0730552	0.0694608
Herc4			Sema4g	Sox4		Sox4			GOTERM_CC_DIRECT	GO:0098965~extracellular matrix of synaptic cleft	2	0.453515	0.0571438	LAMA5, TNC	435	4	29722	34.1632	1	0.274835	0.24082																														GOTERM_BP_DIRECT	GO:1990180~mitochondrial tRNA 3'-end processing	2	0.662252	0.0387369	TRMT10C, HSD17B10	293	4	29712	50.7031	1	0.777751	0.768713		GOTERM_BP_DIRECT	GO:0006207~'de novo' pyrimidine nucleobase biosynthetic process	3	0.70922	0.00384667	CPS1, CAD, UMPS	413	7	29712	30.8322	0.999868	0.0730552	0.0694608
Nckap5			Aoc2	Rpusd2		Rpusd2			GOTERM_MF_DIRECT	GO:0070700~BMP receptor binding	3	0.680272	0.0179863	BMP4, SRC, BMP5	433	14	28924	14.3141	0.999999	0.275301	0.267225																														GOTERM_BP_DIRECT	GO:1904874~positive regulation of telomerase RNA localization to Cajal body	2	0.662252	0.0387369	CCT2, TCP1	293	4	29712	50.7031	1	0.777751	0.768713		GOTERM_BP_DIRECT	GO:1905323~telomerase holoenzyme complex assembly	3	0.70922	0.00384667	HSP90AA1, HSP90AB1, DKC1	413	7	29712	30.8322	0.999868	0.0730552	0.0694608
Tmem170			Dhx33	Car12		Car12			GOTERM_MF_DIRECT	GO:0008201~heparin binding	8	1.81406	0.0184169	BMP4, TWSG1, APLP1, FURIN, LAMC2, APOE, APOB, HBEGF	433	179	28924	2.98543	0.999999	0.276253	0.26815																														GOTERM_BP_DIRECT	GO:0070125~mitochondrial translational elongation	2	0.662252	0.0387369	GFM1, TUFM	293	4	29712	50.7031	1	0.777751	0.768713		GOTERM_BP_DIRECT	GO:0010032~meiotic chromosome condensation	3	0.70922	0.00384667	NCAPD2, NCAPH, SMC2	413	7	29712	30.8322	0.999868	0.0730552	0.0694608
Sowahc			Timm44	Polr1a		Polr1a			GOTERM_BP_DIRECT	GO:2000271~positive regulation of fibroblast apoptotic process	3	0.680272	0.0147319	BTG1, STK17B, PMAIP1	432	13	29712	15.8718	1	0.278876	0.271768																														GOTERM_BP_DIRECT	GO:0043123~positive regulation of canonical NF-kappaB signal transduction	6	1.98675	0.0392858	PYCARD, IRAK1, TFRC, DDX21, INAVA, TGM2	293	189	29712	3.21924	1	0.780103	0.771037		GOTERM_BP_DIRECT	GO:0006335~DNA replication-dependent chromatin assembly	3	0.70922	0.00384667	CHAF1B, CHAF1A, NASP	413	7	29712	30.8322	0.999868	0.0730552	0.0694608
Col6a4			Mlph	Haus1		Haus1			GOTERM_CC_DIRECT	GO:0016528~sarcoplasm	3	0.680272	0.0587447	SERTAD1, IFRD1, PLEC	435	27	29722	7.59183	1	0.27921	0.244654																														KEGG_PATHWAY	mmu01212:Fatty acid metabolism	4	1.3245	0.0790517	HACD1, MECR, FASN, ELOVL6	156	62	9565	3.95575	1	0.796972	0.773727		GOTERM_MF_DIRECT	GO:0003730~mRNA 3'-UTR binding	7	1.65485	0.00390046	PABPC4, ZFP385A, TRP53, NHP2, GEMIN5, HNRNPA1, YBX3	400	108	28924	4.68676	0.954911	0.0524249	0.0486566
Samd9l			Ifrd2	Prmt1		Prmt1			GOTERM_CC_DIRECT	GO:0005882~intermediate filament	5	1.13379	0.0608271	DSP, JUP, KRT8, KRT20, PLEC	435	101	29722	3.3825	1	0.282461	0.247503																														KEGG_PATHWAY	mmu00062:Fatty acid elongation	3	0.993377	0.0796972	HACD1, MECR, ELOVL6	156	29	9565	6.34284	1	0.796972	0.773727		GOTERM_CC_DIRECT	GO:0034715~pICln-Sm protein complex	3	0.70922	0.00393591	SNRPD2, SNRPD1, SNRPF	418	7	29722	30.4737	0.859143	0.0254416	0.0213975
Elmsan1			Aven	Mettl1		Mettl1			GOTERM_CC_DIRECT	GO:0000932~P-body	5	1.13379	0.0608271	ZFP36, NOCT, RC3H1, SQSTM1, PNRC1	435	101	29722	3.3825	1	0.282461	0.247503																														GOTERM_BP_DIRECT	GO:0007219~Notch signaling pathway	5	1.65563	0.0406522	KRT19, JAG1, GMDS, NR1H4, HES1	293	131	29712	3.87046	1	0.798461	0.789182		GOTERM_CC_DIRECT	GO:0000779~condensed chromosome, centromeric region	4	0.945626	0.00394165	CENPE, PLK1, NCAPD2, AURKB	418	23	29722	12.3661	0.859546	0.0254416	0.0213975
Rap1gap2			Bccip	N4bp3		N4bp3			GOTERM_BP_DIRECT	GO:0019915~lipid storage	4	0.907029	0.0151866	DGAT2, PLIN3, CIDEC, PNPLA2	432	36	29712	7.64198	1	0.285487	0.27821																														GOTERM_MF_DIRECT	GO:1904399~heparan sulfate binding	2	0.662252	0.0875734	DMBT1, PPIA	294	9	28924	21.8624	1	0.813776	0.774851		GOTERM_BP_DIRECT	GO:0010629~negative regulation of gene expression	14	3.30969	0.00400923	NPM1, DNMT1, NOTCH1, MIF, IQGAP3, AURKA, NME1, TFAP4, PTRH2, TRP53, MYC, CDK1, HES1, SOX9	413	398	29712	2.53062	0.999909	0.0755235	0.0718076
Rnf125			Cox20	Tfap4		Tfap4			GOTERM_BP_DIRECT	GO:0043525~positive regulation of neuron apoptotic process	6	1.36054	0.0153668	MAPK8, JUN, CASP8, GCH1, PMAIP1, MCL1	432	100	29712	4.12667	1	0.286882	0.279569																														GOTERM_MF_DIRECT	GO:0001530~lipopolysaccharide binding	3	0.993377	0.0881921	DMBT1, NLRP6, HSPD1	294	49	28924	6.02332	1	0.813776	0.774851		GOTERM_BP_DIRECT	GO:1900087~positive regulation of G1/S transition of mitotic cell cycle	5	1.18203	0.00406039	RRM1, TFDP1, RRM2, CCND1, APEX1	413	47	29712	7.65339	0.999919	0.0758704	0.0721375
Mapre3			Mpzl2	Dis3		Dis3			GOTERM_CC_DIRECT	GO:0032585~multivesicular body membrane	3	0.680272	0.0626693	NDFIP2, CHMP1B, RAB27B	435	28	29722	7.32069	1	0.287709	0.252102																														GOTERM_MF_DIRECT	GO:0051287~NAD binding	3	0.993377	0.091275	ALDH5A1, IDH3B, HSD17B10	294	50	28924	5.90286	1	0.813776	0.774851		GOTERM_BP_DIRECT	GO:0002244~hematopoietic progenitor cell differentiation	7	1.65485	0.00418672	TOP2A, ANLN, CDK6, TRP53, RRS1, GPATCH4, ESCO2	413	109	29712	4.62012	0.99994	0.077605	0.0737867
Mfap3			Imp4	Qtrt1		Qtrt1			GOTERM_BP_DIRECT	GO:0051897~positive regulation of phosphatidylinositol 3-kinase/protein kinase B signal transduction	9	2.04082	0.0157955	UNC5B, AXL, SRC, SPECC1L, F2RL1, IRS2, EGFR, RTN4, HBEGF	432	221	29712	2.8009	1	0.292866	0.285401																														GOTERM_MF_DIRECT	GO:0003995~acyl-CoA dehydrogenase activity	2	0.662252	0.0968191	GCDH, ACAD9	294	10	28924	19.6762	1	0.813776	0.774851		SMART	SM00320:WD40	14	3.30969	0.00453749	UTP15, WDR74, PRPF19, AAAS, WDR46, NLE1, WDR77, RRP9, CDC20, SNRNP40, CHAF1B, GRWD1, GEMIN5, RBBP7	233	267	10943	2.46262	0.630636	0.165618	0.165618
Nsmf			Noc2l	Rangrf		Rangrf			GOTERM_CC_DIRECT	GO:0008305~integrin complex	3	0.680272	0.06668	ITGB5, PMP22, ITGAV	435	29	29722	7.06825	1	0.301257	0.263973																														INTERPRO	IPR036890:HATPase_C_sf	3	0.993377	0.0382171	TRAP1, HSP90AB1, HSP90B1	302	23	22271	9.61892	1	0.81412	0.802267		GOTERM_CC_DIRECT	GO:0005871~kinesin complex	5	1.18203	0.00456693	KIF18B, KIFC1, KIF23, KIF20A, KIF15	418	48	29722	7.4068	0.897199	0.0290995	0.024474
Grk5			Slc26a3	Hspe1		Hspe1			GOTERM_CC_DIRECT	GO:0030864~cortical actin cytoskeleton	4	0.907029	0.0671117	PDLIM2, CDH1, MYZAP, MISP	435	64	29722	4.2704	1	0.301257	0.263973																														INTERPRO	IPR036065:BolA-like_sf	2	0.662252	0.0400022	BOLA3, BOLA2	302	3	22271	49.1634	1	0.81412	0.802267		KEGG_PATHWAY	mmu01523:Antifolate resistance	5	1.18203	0.00467597	ATIC, SHMT2, SHMT1, TYMS, GART	229	29	9565	7.20148	0.631501	0.0766139	0.0726573
Fbxo32			Pgls	Pkp1		Pkp1			GOTERM_MF_DIRECT	GO:0044548~S100 protein binding	3	0.680272	0.0205508	AHNAK, S100A6, S100A11	433	15	28924	13.3598	1	0.302217	0.293352																														INTERPRO	IPR020557:Fumarate_lyase_CS	2	0.662252	0.0400022	ADSL, FH1	302	3	22271	49.1634	1	0.81412	0.802267		GOTERM_BP_DIRECT	GO:0000077~DNA damage checkpoint signaling	5	1.18203	0.00471995	TIPIN, MAP3K20, TOPBP1, CLSPN, PRPF19	413	49	29712	7.34101	0.999983	0.0867946	0.0825242
Zswim4			Cwc27	Pprc1		Pprc1			GOTERM_MF_DIRECT	GO:0015293~symporter activity	5	1.13379	0.0217592	SLC46A3, SLC46A1, SLC17A5, SLC16A3, SLC17A4	433	71	28924	4.70416	1	0.303677	0.294769																														INTERPRO	IPR019805:Heat_shock_protein_90_CS	2	0.662252	0.0400022	HSP90AB1, HSP90B1	302	3	22271	49.1634	1	0.81412	0.802267		GOTERM_MF_DIRECT	GO:0008296~3'-5'-DNA exonuclease activity	3	0.70922	0.00503066	APEX1, POLD1, REXO2	400	8	28924	27.1162	0.981673	0.0664886	0.0617095
Rab27b			Ly6e	Gpatch4		Gpatch4			GOTERM_MF_DIRECT	GO:0004725~protein tyrosine phosphatase activity	5	1.13379	0.0217592	PTPRE, PTPRR, DUSP1, PTPN21, PTPN12	433	71	28924	4.70416	1	0.303677	0.294769																														INTERPRO	IPR000362:Fumarate_lyase_fam	2	0.662252	0.0400022	ADSL, FH1	302	3	22271	49.1634	1	0.81412	0.802267		GOTERM_BP_DIRECT	GO:0032259~methylation	8	1.89125	0.00506688	FBL, PRMT5, MTAP, DNMT1, PRMT1, TRMT1, TRMT2A, TYMS	413	150	29712	3.8369	0.999992	0.0912786	0.0867876
Klf10			2025-09-11	Efna4		Efna4			GOTERM_MF_DIRECT	GO:0106310~protein serine kinase activity	12	2.72109	0.0222309	STK10, PLK3, MAPK8, MAP3K1, NUAK2, LATS2, STK17B, EIF2AK3, LMTK2, PRKX, MAP3K6, SGK2	433	366	28924	2.19013	1	0.303677	0.294769																														INTERPRO	IPR002634:BolA	2	0.662252	0.0400022	BOLA3, BOLA2	302	3	22271	49.1634	1	0.81412	0.802267		GOTERM_BP_DIRECT	GO:0006544~glycine metabolic process	3	0.70922	0.00508198	SHMT2, SHMT1, GART	413	8	29712	26.9782	0.999993	0.0912786	0.0867876
Nyap1			Lzic	Fads2		Fads2			GOTERM_MF_DIRECT	GO:0005518~collagen binding	5	1.13379	0.0238209	COL6A2, COL6A1, COL6A4, NID1, SMAD7	433	73	28924	4.57528	1	0.303677	0.294769																														INTERPRO	IPR033749:Polyprenyl_synt_CS	2	0.662252	0.0400022	FDPS, PDSS1	302	3	22271	49.1634	1	0.81412	0.802267		GOTERM_BP_DIRECT	GO:0046653~tetrahydrofolate metabolic process	3	0.70922	0.00508198	SHMT2, MTHFD2, SHMT1	413	8	29712	26.9782	0.999993	0.0912786	0.0867876
Dnajb9			Atp8a1	Polr1b		Polr1b			GOTERM_MF_DIRECT	GO:0004672~protein kinase activity	10	2.26757	0.0251589	MAPK8, RNASEL, MAP3K1, PRAG1, GRK5, SRC, STK17B, EIF2AK3, LMTK2, TRIB3	433	279	28924	2.39423	1	0.303677	0.294769																														INTERPRO	IPR022761:Fumarate_lyase_N	2	0.662252	0.0400022	ADSL, FH1	302	3	22271	49.1634	1	0.81412	0.802267		GOTERM_CC_DIRECT	GO:0110016~B-WICH complex	3	0.70922	0.00519931	MYBBP1A, DDX21, DEK	418	8	29722	26.6645	0.92504	0.0327096	0.0275103
Ahr			Glrx5	Mboat1		Mboat1			GOTERM_MF_DIRECT	GO:0005509~calcium ion binding	19	4.30839	0.0256343	PNLIPRP2, GCH1, CEMIP2, ANXA5, NID1, BMP1, EEF2K, EHD4, CDH1, S100A6, CAPN2, EFHD2, REPS2, DSG2, ENPP3, S100A14, DSC2, S100A11, S100A10	433	725	28924	1.7506	1	0.303677	0.294769																														GOTERM_BP_DIRECT	GO:0046034~ATP metabolic process	3	0.993377	0.0439334	VCP, OLA1, AMPD2	293	34	29712	8.9476	1	0.830431	0.82078		INTERPRO	IPR019775:WD40_repeat_CS	9	2.12766	0.00529931	UTP15, SNRNP40, CHAF1B, GRWD1, GEMIN5, RBBP7, PRPF19, NLE1, WDR77	423	140	22271	3.38465	0.999656	0.265142	0.263199
Lamc2			Lars	Birc5		Birc5			GOTERM_MF_DIRECT	GO:0033192~calmodulin-dependent protein phosphatase activity	5	1.13379	0.0271285	DUSP10, DUSP1, PPM1J, DUSP6, SSH1	433	76	28924	4.39468	1	0.303677	0.294769																														GOTERM_BP_DIRECT	GO:0051085~chaperone cofactor-dependent protein refolding	3	0.993377	0.0439334	HSPA9, HSPH1, HSPA5	293	34	29712	8.9476	1	0.830431	0.82078		GOTERM_MF_DIRECT	GO:0008094~ATP-dependent activity, acting on DNA	4	0.945626	0.00535244	TOP2A, MSH6, RAD51, DDX11	400	26	28924	11.1246	0.985819	0.0695817	0.0645803
Prdm1			Nudt2	Prim2		Prim2			GOTERM_MF_DIRECT	GO:1990439~MAP kinase serine/threonine phosphatase activity	5	1.13379	0.0271285	DUSP10, DUSP1, PPM1J, DUSP6, SSH1	433	76	28924	4.39468	1	0.303677	0.294769																														GOTERM_BP_DIRECT	GO:0070301~cellular response to hydrogen peroxide	4	1.3245	0.0443853	NQO1, RIPK3, HSF1, PPIF	293	80	29712	5.07031	1	0.830431	0.82078		GOTERM_BP_DIRECT	GO:0071479~cellular response to ionizing radiation	5	1.18203	0.00544789	RAD51, TRP53, BRCA1, ECT2, BBC3	413	51	29712	7.05313	0.999997	0.096357	0.091616
Col6a1			Aen	Lig1		Lig1			GOTERM_MF_DIRECT	GO:0140791~histone H2AXS140 phosphatase activity	5	1.13379	0.0271285	DUSP10, DUSP1, PPM1J, DUSP6, SSH1	433	76	28924	4.39468	1	0.303677	0.294769																														GOTERM_BP_DIRECT	GO:0043065~positive regulation of apoptotic process	9	2.98013	0.0446381	HSPA9, PYCARD, LGALS2, TOMM40, FAM162A, DNAJA3, RACK1, HSPD1, TGM2	293	399	29712	2.28736	1	0.830431	0.82078		GOTERM_BP_DIRECT	GO:0045787~positive regulation of cell cycle	5	1.18203	0.00544789	CENPF, TRP53, MYC, BIRC5, BRCA1	413	51	29712	7.05313	0.999997	0.096357	0.091616
Plk3			Tcerg1	Ruvbl1		Ruvbl1			GOTERM_MF_DIRECT	GO:0180004~RNA polymerase II CTD heptapeptide repeat Y1 phosphatase activity	5	1.13379	0.0271285	DUSP10, DUSP1, PPM1J, DUSP6, SSH1	433	76	28924	4.39468	1	0.303677	0.294769																														GOTERM_BP_DIRECT	GO:0042273~ribosomal large subunit biogenesis	3	0.993377	0.0463006	BOP1, NOC2L, GTPBP4	293	35	29712	8.69196	1	0.830431	0.82078		UP_KW_MOLECULAR_FUNCTION	KW-0269~Exonuclease	6	1.41844	0.00551357	FEN1, DIS3, APEX1, POLD1, AEN, REXO2	280	51	12454	5.23277	0.301886	0.0358382	0.0286705
Dusp10			Fbl	Dbf4		Dbf4			GOTERM_MF_DIRECT	GO:0180007~RNA polymerase II CTD heptapeptide repeat S5 phosphatase activity	5	1.13379	0.0271285	DUSP10, DUSP1, PPM1J, DUSP6, SSH1	433	76	28924	4.39468	1	0.303677	0.294769																														GOTERM_BP_DIRECT	GO:0015908~fatty acid transport	3	0.993377	0.0463006	RBP7, SLC25A17, GOT2	293	35	29712	8.69196	1	0.830431	0.82078		GOTERM_BP_DIRECT	GO:0007399~nervous system development	12	2.83688	0.00552585	CDC20, KAT2A, SMARCC1, NEDD4, SIGMAR1, N4BP3, ECT2, ASCL2, HSPG2, SOX4, SCN2B, NME1	413	321	29712	2.68942	0.999997	0.0969955	0.0922231
Plekhn1			Nsun2	Exosc1		Exosc1			GOTERM_MF_DIRECT	GO:0180008~RNA polymerase II CTD heptapeptide repeat S7 phosphatase activity	5	1.13379	0.0271285	DUSP10, DUSP1, PPM1J, DUSP6, SSH1	433	76	28924	4.39468	1	0.303677	0.294769																														GOTERM_BP_DIRECT	GO:0000320~re-entry into mitotic cell cycle	2	0.662252	0.0481852	CCND1, MYC	293	5	29712	40.5625	1	0.830431	0.82078		GOTERM_MF_DIRECT	GO:0003725~double-stranded RNA binding	6	1.41844	0.00557884	TUBA1B, HSP90AB1, ACTN1, DDX21, ILF2, HSPD1	400	82	28924	5.29098	0.988162	0.0713551	0.0662262
Ifit1			Tysnd1	Nop16		Nop16			GOTERM_MF_DIRECT	GO:0180005~RNA polymerase II CTD heptapeptide repeat T4 phosphatase activity	5	1.13379	0.0271285	DUSP10, DUSP1, PPM1J, DUSP6, SSH1	433	76	28924	4.39468	1	0.303677	0.294769																														GOTERM_BP_DIRECT	GO:0002085~inhibition of neuroepithelial cell differentiation	2	0.662252	0.0481852	JAG1, HES1	293	5	29712	40.5625	1	0.830431	0.82078		GOTERM_CC_DIRECT	GO:0001741~XY body	4	0.945626	0.00560983	SMARCC1, ESCO2, BRCA1, RAD18	418	26	29722	10.9393	0.938942	0.0348511	0.0293114
Slc17a5			Ccdc88c	Prmt5		Prmt5			GOTERM_MF_DIRECT	GO:0050839~cell adhesion molecule binding	5	1.13379	0.0271285	JUP, CDH1, SRC, CLDN7, DSG2	433	76	28924	4.39468	1	0.303677	0.294769																														GOTERM_BP_DIRECT	GO:0051353~positive regulation of oxidoreductase activity	2	0.662252	0.0481852	CCS, RIPK3	293	5	29712	40.5625	1	0.830431	0.82078		GOTERM_MF_DIRECT	GO:0004672~protein kinase activity	11	2.60047	0.0056905	PKDCC, MELK, CCND1, CDK4, PLK1, CAD, CDK1, NEK2, VRK1, AURKB, AURKA	400	279	28924	2.85093	0.98917	0.071628	0.0664795
Map3k6			Supv3l1	Clca3a2		Clca3a2			GOTERM_MF_DIRECT	GO:0017018~myosin phosphatase activity	5	1.13379	0.0271285	DUSP10, DUSP1, PPM1J, DUSP6, SSH1	433	76	28924	4.39468	1	0.303677	0.294769																														GOTERM_BP_DIRECT	GO:0075525~viral translational termination-reinitiation	2	0.662252	0.0481852	EIF3G, EIF3B	293	5	29712	40.5625	1	0.830431	0.82078		UP_KW_BIOLOGICAL_PROCESS	KW-0226~DNA condensation	4	0.945626	0.00569934	NCAPG2, NCAPD2, NCAPH, SMC2	311	14	11473	10.5402	0.405553	0.0370457	0.0321606
Plpp3			Akr1c19	C1qbp		C1qbp			GOTERM_MF_DIRECT	GO:0180006~RNA polymerase II CTD heptapeptide repeat S2 phosphatase activity	5	1.13379	0.0271285	DUSP10, DUSP1, PPM1J, DUSP6, SSH1	433	76	28924	4.39468	1	0.303677	0.294769																														GOTERM_BP_DIRECT	GO:0090666~scaRNA localization to Cajal body	2	0.662252	0.0481852	CCT2, TCP1	293	5	29712	40.5625	1	0.830431	0.82078		GOTERM_BP_DIRECT	GO:0010212~response to ionizing radiation	5	1.18203	0.00583845	RRM1, RAD54L, AEN, TOPBP1, BRCA1	413	52	29712	6.91749	0.999999	0.101712	0.0967075
Trib3			Krtcap2	Eif2b3		Eif2b3			KEGG_PATHWAY	mmu04926:Relaxin signaling pathway	8	1.81406	0.0336207	MAPK8, JUN, CREB3L3, COL4A1, SRC, CREB3L2, FOS, EGFR	226	130	9565	2.60449	0.999872	0.303745	0.281718																														GOTERM_BP_DIRECT	GO:0019079~viral genome replication	2	0.662252	0.0481852	VCP, GAS6	293	5	29712	40.5625	1	0.830431	0.82078		INTERPRO	IPR036961:Kinesin_motor_dom_sf	7	1.65485	0.00587373	CENPE, KIF18B, KIFC1, KIF23, KIF20A, KIF11, KIF15	423	86	22271	4.28547	0.999856	0.276076	0.274053
Tppp3			Msi2	Mthfd2		Mthfd2			GOTERM_MF_DIRECT	GO:0035091~phosphatidylinositol binding	6	1.36054	0.0284026	PLEKHF2, GRB7, MYO1E, SH3YL1, PXDC1, CIDEC	433	114	28924	3.51574	1	0.304611	0.295676																														GOTERM_BP_DIRECT	GO:0045471~response to ethanol	5	1.65563	0.048682	EEF1B2, NQO1, GOT2, AACS, TUFM	293	139	29712	3.6477	1	0.830431	0.82078		INTERPRO	IPR000504:RRM_dom	12	2.83688	0.00588571	RBM28, MYEF2, NIFK, PABPC4, NCL, SRSF1, RBM19, U2AF1, MSI1, HNRNPA1, PPRC1, SRSF7	423	238	22271	2.65463	0.999858	0.276076	0.274053
Xk			Ampd2	Fen1		Fen1			GOTERM_MF_DIRECT	GO:0048018~receptor ligand activity	6	1.36054	0.0284026	LAMA5, APOE, APOB, CLU, HBEGF, TNFSF13B	433	114	28924	3.51574	1	0.304611	0.295676																														GOTERM_BP_DIRECT	GO:0070527~platelet aggregation	3	0.993377	0.0487137	PPIA, PDIA6, PDIA4	293	36	29712	8.45051	1	0.830431	0.82078		BIOCARTA	m_btg2Pathway:BTG family proteins and cell cycle regulation	4	0.945626	0.00614732	CHAF1A, CCND1, PRMT1, TRP53	48	11	1286	9.74242	0.350557	0.106041	0.0983571
Reps2			Ecd	Erh		Erh			GOTERM_MF_DIRECT	GO:0051787~misfolded protein binding	3	0.680272	0.029079	EIF2AK3, DNAJB9, CLU	433	18	28924	11.1332	1	0.304611	0.295676																														GOTERM_BP_DIRECT	GO:0006974~DNA damage response	8	2.64901	0.0504832	VCP, CCND1, USP10, MYC, NEDD4, BCCIP, ATAD3A, FH1	293	338	29712	2.40015	1	0.852553	0.842645		GOTERM_CC_DIRECT	GO:0101031~protein folding chaperone complex	4	0.945626	0.00624618	HSP90AB1, RUVBL2, RUVBL1, DNAJC9	418	27	29722	10.5341	0.955581	0.0383253	0.0322334
Fbxo6			Cct2	Plp2		Plp2			GOTERM_MF_DIRECT	GO:0050484~GMP 5'-nucleotidase activity	2	0.453515	0.0296488	NT5E, NT5C2	433	2	28924	66.7991	1	0.304611	0.295676																														GOTERM_BP_DIRECT	GO:0097421~liver regeneration	3	0.993377	0.0511715	CCND1, RGN, REG1	293	37	29712	8.22212	1	0.856175	0.846225		UP_SEQ_FEATURE	DOMAIN:RRM 2	7	1.65485	0.00625498	RBM28, MYEF2, NCL, SRSF1, RBM19, MSI1, HNRNPA1	409	90	22253	4.23176	0.9999	0.286947	0.283038
Naip1			Uqcc1	Nat10		Nat10			GOTERM_MF_DIRECT	GO:0000825~inositol-1,3,4,5-tetrakisphosphate 6-kinase activity	2	0.453515	0.0296488	IPMK, ITPK1	433	2	28924	66.7991	1	0.304611	0.295676																														GOTERM_BP_DIRECT	GO:0071456~cellular response to hypoxia	5	1.65563	0.0552374	IRAK1, FAM162A, MYC, HYOU1, PHB2	293	145	29712	3.49676	1	0.86213	0.852111		UP_SEQ_FEATURE	DOMAIN:RRM 1	7	1.65485	0.00625498	RBM28, MYEF2, NCL, SRSF1, RBM19, MSI1, HNRNPA1	409	90	22253	4.23176	0.9999	0.286947	0.283038
Wnt5a			Otud6b	Sh3bp4		Sh3bp4			GOTERM_MF_DIRECT	GO:0004586~ornithine decarboxylase activity	2	0.453515	0.0296488	ODC1, AZIN1	433	2	28924	66.7991	1	0.304611	0.295676																														GOTERM_BP_DIRECT	GO:0050870~positive regulation of T cell activation	3	0.993377	0.0562168	PYCARD, YWHAG, HSPD1	293	39	29712	7.80047	1	0.86213	0.852111		GOTERM_BP_DIRECT	GO:0032873~negative regulation of stress-activated MAPK cascade	3	0.70922	0.00647427	PBK, FOXM1, PPIA	413	9	29712	23.9806	1	0.110301	0.104874
Col6a2			Tbc1d2b	Rrp9		Rrp9			UP_SEQ_FEATURE	REGION:Triple-helical region	4	0.907029	0.00489688	COL4A1, COL6A2, COL6A1, COL6A4	437	18	22253	11.316	0.999213	0.305363	0.302636																														GOTERM_BP_DIRECT	GO:0031333~negative regulation of protein-containing complex assembly	3	0.993377	0.0562168	HSPA5, HSF1, DNAJC15	293	39	29712	7.80047	1	0.86213	0.852111		GOTERM_BP_DIRECT	GO:0014029~neural crest formation	3	0.70922	0.00647427	TCOF1, POLR1B, NOLC1	413	9	29712	23.9806	1	0.110301	0.104874
Garem1			Ddx49	Orc6		Orc6			UP_SEQ_FEATURE	DOMAIN:Ubiquitin-like 2	3	0.680272	0.0054529	UBC, ISG15, OASL1	437	6	22253	25.4611	0.999651	0.305363	0.302636																														GOTERM_BP_DIRECT	GO:0090102~cochlea development	3	0.993377	0.0562168	KCNQ1, HES1, MYO7A	293	39	29712	7.80047	1	0.86213	0.852111		GOTERM_BP_DIRECT	GO:0031536~positive regulation of exit from mitosis	3	0.70922	0.00647427	UBE2C, CDCA5, BIRC5	413	9	29712	23.9806	1	0.110301	0.104874
Tnc			Dus1l	Rpp38		Rpp38			UP_SEQ_FEATURE	DOMAIN:Ubiquitin-like 1	3	0.680272	0.0054529	UBC, ISG15, OASL1	437	6	22253	25.4611	0.999651	0.305363	0.302636																														GOTERM_BP_DIRECT	GO:0002842~positive regulation of T cell mediated immune response to tumor cell	2	0.662252	0.0575409	YWHAG, HSPD1	293	6	29712	33.802	1	0.86213	0.852111		INTERPRO	IPR012677:Nucleotide-bd_a/b_plait_sf	13	3.07329	0.00651084	RBM28, MYEF2, NIFK, PABPC4, SRSF1, RBM19, U2AF1, MSI1, TRMT2A, PPRC1, NCL, HNRNPA1, SRSF7	423	275	22271	2.48891	0.999945	0.296145	0.293974
Dusp1			St5	Noc4l		Noc4l			UP_SEQ_FEATURE	DOMAIN:OCEL	3	0.680272	0.0054529	OCLN, ELL, ELL2	437	6	22253	25.4611	0.999651	0.305363	0.302636																														GOTERM_BP_DIRECT	GO:0061309~cardiac neural crest cell development involved in outflow tract morphogenesis	2	0.662252	0.0575409	JAG1, HES1	293	6	29712	33.802	1	0.86213	0.852111		GOTERM_CC_DIRECT	GO:0030532~small nuclear ribonucleoprotein complex	3	0.70922	0.00662303	SNRPD2, NOLC1, SNRPF	418	9	29722	23.7018	0.963212	0.040142	0.0337613
Bahd1			Zfp64	Haus4		Haus4			KEGG_PATHWAY	mmu05132:Salmonella infection	12	2.72109	0.0357058	MAPK8, JUN, CASP8, TUBB2A, AHNAK, TRADD, PLEKHM1, FOS, NAIP1, S100A10, DNM2, RHOB	226	252	9565	2.01538	0.999927	0.306967	0.284706																														GOTERM_BP_DIRECT	GO:0006189~'de novo' IMP biosynthetic process	2	0.662252	0.0575409	ADSL, ATIC	293	6	29712	33.802	1	0.86213	0.852111		UP_SEQ_FEATURE	DOMAIN:Histidine kinase/HSP90-like ATPase	3	0.70922	0.00662553	TOP2A, HSP90AA1, HSP90AB1	409	7	22253	23.3178	0.999942	0.294736	0.29072
Heca			B3galt4	Trmt61a		Trmt61a			KEGG_PATHWAY	mmu04068:FoxO signaling pathway	8	1.81406	0.0373592	PLK3, MAPK8, CCNG2, FOXO6, IRS2, FBXO32, SGK2, EGFR	226	133	9565	2.54574	0.999953	0.306967	0.284706																														GOTERM_BP_DIRECT	GO:2000650~negative regulation of sodium ion transmembrane transporter activity	2	0.662252	0.0575409	NEDD4, STK39	293	6	29712	33.802	1	0.86213	0.852111		KEGG_PATHWAY	mmu04914:Progesterone-mediated oocyte maturation	8	1.89125	0.00665963	CCNA2, CCNB2, HSP90AA1, HSP90AB1, PLK1, CDK1, MAD2L1, AURKA	229	93	9565	3.59299	0.759069	0.101322	0.096089
Pnp2			Eif1a	Cdca8		Cdca8			KEGG_PATHWAY	mmu04915:Estrogen signaling pathway	8	1.81406	0.0386638	JUN, CREB3L3, SRC, CREB3L2, FOS, KRT20, EGFR, HBEGF	226	134	9565	2.52675	0.999967	0.306967	0.284706																														GOTERM_BP_DIRECT	GO:1903895~negative regulation of IRE1-mediated unfolded protein response	2	0.662252	0.0575409	HSPA5, PDIA6	293	6	29712	33.802	1	0.86213	0.852111		GOTERM_BP_DIRECT	GO:0009411~response to UV	5	1.18203	0.00667454	MSH6, TIPIN, TRP53, PCLAF, RAD18	413	54	29712	6.66129	1	0.112565	0.107026
Plekhh3			Wdr61	Piezo1		Piezo1			KEGG_PATHWAY	mmu00230:Purine metabolism	8	1.81406	0.0386638	NT5E, PNP2, PGM2, ENTPD8, ENPP3, ADPRM, NT5C2, ADA	226	134	9565	2.52675	0.999967	0.306967	0.284706																														GOTERM_BP_DIRECT	GO:0032692~negative regulation of interleukin-1 production	2	0.662252	0.0575409	NR1H4, GAS6	293	6	29712	33.802	1	0.86213	0.852111		GOTERM_BP_DIRECT	GO:0030488~tRNA methylation	4	0.945626	0.00670432	METTL1, NSUN2, TRMT6, TRMT61A	413	28	29712	10.2774	1	0.112565	0.107026
Tnfsf13b			Mesd	Chaf1a		Chaf1a			KEGG_PATHWAY	mmu01521:EGFR tyrosine kinase inhibitor resistance	6	1.36054	0.0399276	ERBB3, AXL, SRC, EIF4EBP1, EGFR, BCL2L1	226	80	9565	3.17423	0.999977	0.307677	0.285365																														GOTERM_BP_DIRECT	GO:0055129~L-proline biosynthetic process	2	0.662252	0.0575409	OAT, ALDH18A1	293	6	29712	33.802	1	0.86213	0.852111		INTERPRO	IPR003593:AAA+_ATPase	9	2.12766	0.00678513	RAD51, RFC4, MCM7, RUVBL2, RUVBL1, ATAD2, MCM3, ATAD3A, MDN1	423	146	22271	3.24556	0.999964	0.299543	0.297348
Lama5			B3galnt2	Ccp110		Ccp110			GOTERM_BP_DIRECT	GO:0003334~keratinocyte development	3	0.680272	0.017024	SFN, PLEC, FOSL2	432	14	29712	14.7381	1	0.311753	0.303806																														GOTERM_BP_DIRECT	GO:0032212~positive regulation of telomere maintenance via telomerase	3	0.993377	0.0588021	CCT3, CCT2, TCP1	293	40	29712	7.60546	1	0.86213	0.852111		UP_SEQ_FEATURE	REPEAT:WD	10	2.36407	0.0070355	CDC20, UTP15, SNRNP40, CHAF1B, GRWD1, GEMIN5, RBBP7, WDR46, NLE1, WDR77	409	184	22253	2.95697	0.999968	0.303768	0.299629
Acer1			Slc50a1	Hgh1		Hgh1			GOTERM_BP_DIRECT	GO:0030282~bone mineralization	5	1.13379	0.0171596	KLF10, COL6A1, EIF2AK3, SBDS, FOSL2	432	68	29712	5.05719	1	0.311753	0.303806																														GOTERM_BP_DIRECT	GO:0006693~prostaglandin metabolic process	3	0.993377	0.0588021	CES2G, PLAA, AKR1C19	293	40	29712	7.60546	1	0.86213	0.852111		SMART	SM00292:BRCT	4	0.945626	0.00709162	PARP1, TOPBP1, BRCA1, ECT2	233	19	10943	9.88751	0.789569	0.221867	0.221867
Atg2a			B4galnt4	Prps2		Prps2			GOTERM_BP_DIRECT	GO:0042752~regulation of circadian rhythm	5	1.13379	0.0171596	KLF10, MAPK8, HNF4A, NOCT, BHLHE40	432	68	29712	5.05719	1	0.311753	0.303806																														GOTERM_BP_DIRECT	GO:0045664~regulation of neuron differentiation	3	0.993377	0.0588021	BCL11B, HES1, YWHAG	293	40	29712	7.60546	1	0.86213	0.852111		UP_SEQ_FEATURE	DOMAIN:BRCT	4	0.945626	0.00727275	PARP1, TOPBP1, BRCA1, ECT2	409	22	22253	9.89242	0.999978	0.30504	0.300884
Spats2l			Tmem199	Pitrm1		Pitrm1			UP_KW_DOMAIN	KW-0735~Signal-anchor	16	3.62812	0.0711053	ST14, CEMIP2, ABHD2, ACSL3, TNFSF13B, NDST1, CREB3L3, CREB3L2, HSD17B2, ENPP3, B4GALNT3, GAL3ST2B, GAL3ST2, ST3GAL1, ITM2B, PNPLA2	303	487	14896	1.61517	0.802638	0.312863	0.298642																														GOTERM_BP_DIRECT	GO:0042274~ribosomal small subunit biogenesis	4	1.3245	0.0591611	LTV1, FBL, IMP4, WDR46	293	90	29712	4.50694	1	0.86213	0.852111		GOTERM_MF_DIRECT	GO:0046982~protein heterodimerization activity	13	3.07329	0.00755782	CENPT, TOP2A, PRMT5, CENPW, NOLC1, AURKA, QTRT1, LSM7, TCOF1, TRP53, BIRC5, RCC1, KCNK1	400	384	28924	2.44799	0.997561	0.089935	0.0834706
Rhbdl2			Osgepl1	Zfp704		Zfp704			GOTERM_CC_DIRECT	GO:0032783~super elongation complex	2	0.453515	0.0709133	AFF4, AFF1	435	5	29722	27.3306	1	0.314824	0.27586																														GOTERM_BP_DIRECT	GO:0050729~positive regulation of inflammatory response	4	1.3245	0.0591611	PYCARD, LGALS2, NLRP6, LDLR	293	90	29712	4.50694	1	0.86213	0.852111		INTERPRO	IPR012337:RNaseH-like_sf	6	1.41844	0.00776688	POLA1, RNASEH2A, POLD1, AEN, REXO2, POLE	423	65	22271	4.86001	0.999992	0.333088	0.330647
Gal3st2b			Mybbp1a	Cenpt		Cenpt			INTERPRO	IPR000387:Tyr_Pase_dom	8	1.81406	0.00166129	PTPRE, PTPRR, DUSP10, DUSP1, PTPN21, PTPN12, DUSP6, SSH1	440	87	22271	4.65434	0.891174	0.316594	0.315882																														SMART	SM00888:EF1_GNE	2	0.662252	0.0232582	EEF1B2, EEF1D	129	2	10943	84.8295	0.971375	0.877997	0.877997		GOTERM_MF_DIRECT	GO:0044183~protein folding chaperone	5	1.18203	0.00792685	CCT3, HSP90AA1, HSP90AB1, ANP32E, HSPE1	400	57	28924	6.34298	0.998184	0.089935	0.0834706
Sfxn3			Inafm2	Cip2a		Cip2a			GOTERM_BP_DIRECT	GO:0030324~lung development	7	1.5873	0.0177134	BMP4, LAMA5, COL6A1, WNT5A, EGFR, ADA, FOSL2	432	142	29712	3.39045	1	0.319668	0.31152																														SMART	SM01182:EF-1_beta_acid	2	0.662252	0.0232582	EEF1B2, EEF1D	129	2	10943	84.8295	0.971375	0.877997	0.877997		GOTERM_MF_DIRECT	GO:1990446~U1 snRNP binding	3	0.70922	0.00793878	SNRPD2, SNRPD1, SNRPG	400	10	28924	21.693	0.998201	0.089935	0.0834706
Rab31			Pold2	Rrs1		Rrs1			GOTERM_MF_DIRECT	GO:0061629~RNA polymerase II-specific DNA-binding transcription factor binding	8	1.81406	0.0319791	JUN, HNF4A, BHLHE40, IFRD1, AHR, FOS, KLF4, TRIB1	433	201	28924	2.65867	1	0.320704	0.311296																														GOTERM_BP_DIRECT	GO:0014850~response to muscle activity	3	0.993377	0.0614277	ADSL, PRKAA2, SLC38A2	293	41	29712	7.41996	1	0.887999	0.877679		GOTERM_MF_DIRECT	GO:0034511~U3 snoRNA binding	3	0.70922	0.00793878	NHP2, TSR1, RRP9	400	10	28924	21.693	0.998201	0.089935	0.0834706
Col6a3			Eif3g	Utp14a		Utp14a			GOTERM_MF_DIRECT	GO:1990226~histone methyltransferase binding	3	0.680272	0.0321843	PHF1, PRDM1, RESF1	433	19	28924	10.5472	1	0.320704	0.311296																														GOTERM_BP_DIRECT	GO:0033574~response to testosterone	3	0.993377	0.0640927	NQO1, HSF1, CAR9	293	42	29712	7.2433	1	0.914519	0.903891		GOTERM_MF_DIRECT	GO:1990259~histone H2AQ104 methyltransferase activity	3	0.70922	0.00793878	FBL, PRMT5, PRMT1	400	10	28924	21.693	0.998201	0.089935	0.0834706
Ssh1			Ddx54	Stard5		Stard5			GOTERM_MF_DIRECT	GO:0043565~sequence-specific DNA binding	14	3.1746	0.032498	JUN, MAX, SOX13, FOXO6, AHR, FOS, PRDM1, KLF4, FOSL2, ELF4, HNF4A, MAFF, MAFK, JUNB	433	486	28924	1.92425	1	0.320704	0.311296																														GOTERM_BP_DIRECT	GO:0006525~arginine metabolic process	2	0.662252	0.0668049	DDAH1, FH1	293	7	29712	28.9732	1	0.914519	0.903891		GOTERM_MF_DIRECT	GO:0010997~anaphase-promoting complex binding	3	0.70922	0.00793878	CDC20, PLK1, CLSPN	400	10	28924	21.693	0.998201	0.089935	0.0834706
Lats2			Gys1	Crip2		Crip2			UP_KW_DOMAIN	KW-0176~Collagen	5	1.13379	0.0880735	COL4A1, COL6A2, COL6A1, COL6A4, COL6A3	303	83	14896	2.96155	0.868442	0.322936	0.308257																														GOTERM_BP_DIRECT	GO:0050920~regulation of chemotaxis	2	0.662252	0.0668049	EFNB2, USP14	293	7	29712	28.9732	1	0.914519	0.903891		GOTERM_MF_DIRECT	GO:1902282~voltage-gated potassium channel activity involved in ventricular cardiac muscle cell action potential repolarization	3	0.70922	0.00793878	KCNE3, KCNQ1, SCN2B	400	10	28924	21.693	0.998201	0.089935	0.0834706
Rapgefl1			Ndufaf2	Vrk1		Vrk1			KEGG_PATHWAY	mmu05145:Toxoplasmosis	7	1.5873	0.0434077	LAMA5, MAPK8, CASP8, LAMB3, LAMA3, LAMC2, BCL2L1	226	109	9565	2.71799	0.999991	0.324938	0.301374																														GOTERM_BP_DIRECT	GO:0009249~protein lipoylation	2	0.662252	0.0668049	GCSH, BOLA3	293	7	29712	28.9732	1	0.914519	0.903891		GOTERM_CC_DIRECT	GO:0005938~cell cortex	9	2.12766	0.00798092	ANLN, MARCKS, MELK, NCL, EPB41L2, NEDD4, CRIP2, ECT2, IQGAP3	418	202	29722	3.16806	0.98136	0.0477894	0.0401931
Tmem189			Tamm41	Pclaf		Pclaf			KEGG_PATHWAY	mmu04350:TGF-beta signaling pathway	7	1.5873	0.0450501	BMP4, ID1, BMP8A, ID3, SKIL, BMP5, SMAD7	226	110	9565	2.69328	0.999994	0.327864	0.304088																														GOTERM_BP_DIRECT	GO:0090370~negative regulation of cholesterol efflux	2	0.662252	0.0668049	IRAK1, SREBF2	293	7	29712	28.9732	1	0.914519	0.903891		GOTERM_BP_DIRECT	GO:0000492~box C/D snoRNP assembly	3	0.70922	0.00801898	RUVBL2, RUVBL1, SNU13	413	10	29712	21.5826	1	0.132714	0.126184
Ccdc120			Aadac	Zfp367		Zfp367			KEGG_PATHWAY	mmu04530:Tight junction	9	2.04082	0.0473854	MAPK8, CLDN4, OCLN, JUN, PARD6B, MAP3K1, SRC, CLDN23, CLDN7	226	170	9565	2.24063	0.999997	0.328292	0.304485																														GOTERM_BP_DIRECT	GO:0018026~peptidyl-lysine monomethylation	2	0.662252	0.0668049	SETD6, SMYD2	293	7	29712	28.9732	1	0.914519	0.903891		GOTERM_BP_DIRECT	GO:0009165~nucleotide biosynthetic process	3	0.70922	0.00801898	DCTD, PRPS2, DTYMK	413	10	29712	21.5826	1	0.132714	0.126184
Smox			Ankrd10	Ppp1r9a		Ppp1r9a			KEGG_PATHWAY	mmu01232:Nucleotide metabolism	6	1.36054	0.0476149	NT5E, PNP2, ENTPD8, ENPP3, NT5C2, ADA	226	84	9565	3.02307	0.999997	0.328292	0.304485																														GOTERM_BP_DIRECT	GO:0090324~negative regulation of oxidative phosphorylation	2	0.662252	0.0668049	MLXIPL, PPIF	293	7	29712	28.9732	1	0.914519	0.903891		UP_KW_PTM	KW-0164~Citrullination	9	2.12766	0.00806094	MYBBP1A, NIFK, NOP2, RRS1, CCDC86, CDCA8, UTP14A, TMPO, FTSJ3	373	102	13214	3.12585	0.183183	0.0419169	0.0370803
Anxa5			Trim14	Rbm19		Rbm19			UP_KW_LIGAND	KW-0460~Magnesium	26	5.89569	0.0118693	TUT7, CERK, ITGB5, SRXN1, ATP10B, NT5C2, SELENOI, NUDT4, MAPK8, NUAK2, NIPAL1, NOCT, PGM2, ITGB6, MAP3K6, OASL2, MAP3K1, IPMK, ITPK1, ENTPD8, ACSL3, TUBB2A, LATS2, AXL, OAS3, ALPI	157	681	6792	1.65167	0.284181	0.33234	0.33234																														GOTERM_BP_DIRECT	GO:0019216~regulation of lipid metabolic process	3	0.993377	0.0695367	PRKAA2, BCL11B, DNAJC15	293	44	29712	6.91406	1	0.944758	0.933779		GOTERM_MF_DIRECT	GO:0016301~kinase activity	8	1.89125	0.00819088	PRPS2, UCK2, DTYMK, CDK6, CCND1, CDK4, CDK1, VRK1	400	165	28924	3.50594	0.998529	0.091484	0.0849082
Cemip2			Cpsf1	Noc3l		Noc3l			GOTERM_BP_DIRECT	GO:0031333~negative regulation of protein-containing complex assembly	4	0.907029	0.0188304	SRC, CLDN7, EIF4EBP1, CLU	432	39	29712	7.05413	1	0.333163	0.324671																														GOTERM_BP_DIRECT	GO:0050727~regulation of inflammatory response	4	1.3245	0.0707026	PYCARD, NLRP6, SETD6, STK39	293	97	29712	4.1817	1	0.95343	0.94235		SMART	SM00360:RRM	12	2.83688	0.0084633	RBM28, MYEF2, NIFK, PABPC4, NCL, SRSF1, RBM19, U2AF1, MSI1, HNRNPA1, PPRC1, SRSF7	233	225	10943	2.50484	0.844537	0.231683	0.231683
Il1rl1			Gnl2	Myef2		Myef2			GOTERM_BP_DIRECT	GO:0001818~negative regulation of cytokine production	4	0.907029	0.0188304	PTGER4, TWSG1, CEACAM1, AXL	432	39	29712	7.05413	1	0.333163	0.324671																														GOTERM_BP_DIRECT	GO:0032733~positive regulation of interleukin-10 production	3	0.993377	0.0723137	PYCARD, INAVA, HSPD1	293	45	29712	6.76041	1	0.960089	0.948931		UP_KW_MOLECULAR_FUNCTION	KW-0511~Multifunctional enzyme	7	1.65485	0.00849545	ATIC, MTHFD1, MTHFD2, FASN, CAD, UMPS, GART	280	79	12454	3.94114	0.425677	0.0502004	0.0401603
Bmp5			Gtf2i	Rad18		Rad18			GOTERM_BP_DIRECT	GO:0032570~response to progesterone	4	0.907029	0.0188304	CLDN4, ABHD2, DSG2, FOS	432	39	29712	7.05413	1	0.333163	0.324671																														GOTERM_BP_DIRECT	GO:0043473~pigmentation	3	0.993377	0.0723137	MLPH, MYC, RACK1	293	45	29712	6.76041	1	0.960089	0.948931		GOTERM_BP_DIRECT	GO:0006282~regulation of DNA repair	5	1.18203	0.00857634	KAT2A, SF3B3, RUVBL2, RUVBL1, BRCA1	413	58	29712	6.20189	1	0.140932	0.133998
Mylip			Snrpa1	Pcyox1l		Pcyox1l			GOTERM_CC_DIRECT	GO:0070062~extracellular exosome	5	1.13379	0.0758852	GPRC5A, RAP2B, AHNAK, APOE, CLIC1	435	109	29722	3.13424	1	0.333235	0.291993																														GOTERM_BP_DIRECT	GO:1904262~negative regulation of TORC1 signaling	3	0.993377	0.075126	PRKAA2, DEPTOR, YWHAG	293	46	29712	6.61344	1	0.960089	0.948931		GOTERM_MF_DIRECT	GO:0000049~tRNA binding	6	1.41844	0.00899786	TRMT10C, METTL1, NSUN2, PUS1, NAT10, TRMT1	400	92	28924	4.71587	0.999229	0.0991014	0.0919781
Plekhm3			Rpia	Fpgs					INTERPRO	IPR029071:Ubiquitin-like_domsf	12	2.72109	0.00215559	GRB7, MYLIP, RASSF1, MAP1LC3A, UBC, RAPH1, PTPN21, ISG15, RALGDS, RAPGEFL1, OASL1, OASL2	440	200	22271	3.03695	0.94379	0.335826	0.335071																														GOTERM_BP_DIRECT	GO:0044208~'de novo' AMP biosynthetic process	2	0.662252	0.0759783	ADSL, ATIC	293	8	29712	25.3515	1	0.960089	0.948931		INTERPRO	IPR001357:BRCT_dom	4	0.945626	0.00902733	PARP1, TOPBP1, BRCA1, ECT2	423	23	22271	9.15654	0.999999	0.376389	0.373631
Axl			Lrrk1	Pycr2					INTERPRO	IPR051375:Tuftelin_GRINL1A/MYZAP/CCD68	3	0.680272	0.00226569	CCDC68, TUFT1, MYZAP	440	4	22271	37.9619	0.951484	0.335826	0.335071																														GOTERM_BP_DIRECT	GO:0097294~'de novo' XMP biosynthetic process	2	0.662252	0.0759783	ADSL, ATIC	293	8	29712	25.3515	1	0.960089	0.948931		GOTERM_BP_DIRECT	GO:1902895~positive regulation of miRNA transcription	5	1.18203	0.00910154	EGR1, TRP53, MYC, MYB, GNL3	413	59	29712	6.09677	1	0.148509	0.141202
Arnt2			Zfp330	Qtrt2					GOTERM_CC_DIRECT	GO:0001533~cornified envelope	4	0.907029	0.0774332	DSP, LGALS3, JUP, SPRR2A3	435	68	29722	4.0192	1	0.336377	0.294746																														GOTERM_BP_DIRECT	GO:0032649~regulation of type II interferon production	2	0.662252	0.0759783	RIPK3, UBA5	293	8	29712	25.3515	1	0.960089	0.948931		GOTERM_CC_DIRECT	GO:0005657~replication fork	4	0.945626	0.00921085	DNMT1, UHRF1, TRP53, RAD18	418	31	29722	9.17487	0.989938	0.0544975	0.0458349
B4galnt3			Idh3b	Auts2					GOTERM_BP_DIRECT	GO:0051091~positive regulation of DNA-binding transcription factor activity	6	1.36054	0.0192944	JUP, IFRD1, TRIM25, TRIM15, PLPP3, ARHGEF5	432	106	29712	3.89308	1	0.337623	0.329017																														GOTERM_BP_DIRECT	GO:0009609~response to symbiotic bacterium	2	0.662252	0.0759783	GPX2, GPX1	293	8	29712	25.3515	1	0.960089	0.948931		GOTERM_MF_DIRECT	GO:0003690~double-stranded DNA binding	8	1.89125	0.00956549	MSH6, EGR1, POLA1, RAD51, DDX11, MYC, NUCKS1, LMNB1	400	170	28924	3.40282	0.99951	0.10391	0.0964411
Arid3a			Srsf2	Rgcc					GOTERM_BP_DIRECT	GO:0070106~interleukin-27-mediated signaling pathway	3	0.680272	0.0194567	OAS3, OASL1, OASL2	432	15	29712	13.7556	1	0.337623	0.329017																														GOTERM_BP_DIRECT	GO:0030497~fatty acid elongation	2	0.662252	0.0759783	HACD1, ELOVL6	293	8	29712	25.3515	1	0.960089	0.948931		UP_KW_CELLULAR_COMPONENT	KW-0906~Nuclear pore complex	5	1.18203	0.00959036	NDC1, NUP133, NUP210, NUP85, AAAS	392	40	18649	5.94675	0.319866	0.0426238	0.0415582
Foxo6			Adamdec1	Nsun5					GOTERM_BP_DIRECT	GO:2000811~negative regulation of anoikis	3	0.680272	0.0194567	SRC, BCL2L1, MCL1	432	15	29712	13.7556	1	0.337623	0.329017																														GOTERM_BP_DIRECT	GO:0010837~regulation of keratinocyte proliferation	2	0.662252	0.0759783	BCL11B, SRSF6	293	8	29712	25.3515	1	0.960089	0.948931		GOTERM_BP_DIRECT	GO:0045842~positive regulation of mitotic metaphase/anaphase transition	3	0.70922	0.00971163	CDC20, CENPE, UBE2C	413	11	29712	19.6205	1	0.154656	0.147047
Igfbp3			Kat2a	Xpo5					GOTERM_MF_DIRECT	GO:0061630~ubiquitin protein ligase activity	11	2.49433	0.0352445	HERC4, MYLIP, TRIM40, RNF125, MAP3K1, HACE1, RC3H1, TRIM25, TRIM15, FBXO6, NT5C2	433	345	28924	2.12983	1	0.340514	0.330525																														GOTERM_BP_DIRECT	GO:0008203~cholesterol metabolic process	4	1.3245	0.0777176	SQLE, CES1F, LDLR, SREBF2	293	101	29712	4.01608	1	0.975248	0.963914		GOTERM_BP_DIRECT	GO:0001522~pseudouridine synthesis	3	0.70922	0.00971163	DKC1, GAR1, PUS7	413	11	29712	19.6205	1	0.154656	0.147047
Sgk2			Uchl3	Fastkd2					GOTERM_MF_DIRECT	GO:0004806~triacylglycerol lipase activity	3	0.680272	0.0354134	PNLIPRP2, ABHD2, PNPLA2	433	20	28924	10.0199	1	0.340514	0.330525																														INTERPRO	IPR038765:Papain-like_cys_pep_sf	6	1.98675	0.0520635	USP14, SENP5, USP10, CTSH, UCHL3, TGM2	302	149	22271	2.9696	1	0.982501	0.968197		BIOCARTA	m_cellcyclePathway:Cyclins and Cell Cycle Regulation	5	1.18203	0.00972709	TFDP1, CDK6, CCND1, CDK4, CDK1	48	24	1286	5.5816	0.495521	0.116377	0.107944
Twsg1			Aldh5a1	Nup93					GOTERM_BP_DIRECT	GO:0071230~cellular response to amino acid stimulus	7	1.5873	0.0200155	CDH1, COL4A1, COL6A1, CAPN2, NSMF, EGFR, BCL2L1	432	146	29712	3.29756	1	0.345108	0.336311																														INTERPRO	IPR014717:Transl_elong_EF1B/ribsomal_bS6	2	0.662252	0.0529787	EEF1B2, EEF1D	302	4	22271	36.8725	1	0.982501	0.968197		GOTERM_BP_DIRECT	GO:0032206~positive regulation of telomere maintenance	4	0.945626	0.00974528	MYC, NEK2, AURKB, GNL3	413	32	29712	8.99274	1	0.154656	0.147047
Nid1			Timm23	Pwp2					GOTERM_CC_DIRECT	GO:0043235~receptor complex	7	1.5873	0.0810937	GPRC5A, ITGB5, ERBB3, AXL, TRADD, ITGB6, EGFR	435	205	29722	2.3331	1	0.34853	0.305395																														INTERPRO	IPR036914:MGS-like_dom_sf	2	0.662252	0.0529787	ATIC, CPS1	302	4	22271	36.8725	1	0.982501	0.968197		GOTERM_BP_DIRECT	GO:0043523~regulation of neuron apoptotic process	4	0.945626	0.00974528	EGR1, NPM1, TRP53, SIGMAR1	413	32	29712	8.99274	1	0.154656	0.147047
Bmp4			Mogs	Nob1					GOTERM_BP_DIRECT	GO:0045668~negative regulation of osteoblast differentiation	5	1.13379	0.0207288	TWSG1, NOCT, ID1, ID3, AHR	432	72	29712	4.77623	1	0.353052	0.344052																														INTERPRO	IPR008948:L-Aspartase-like	2	0.662252	0.0529787	ADSL, FH1	302	4	22271	36.8725	1	0.982501	0.968197		GOTERM_BP_DIRECT	GO:0045892~negative regulation of DNA-templated transcription	19	4.49173	0.00982464	DNMT1, CBX5, NOTCH1, PARP1, HR, PA2G4, BRCA1, FOXM1, CENPF, TFAP4, MYBBP1A, TRP53, RUVBL2, MYB, TIMELESS, BIRC5, HES1, SOX9, RBBP7	413	702	29712	1.94715	1	0.154855	0.147236
Serping1			Wdr83os	Thg1l					GOTERM_BP_DIRECT	GO:0050731~positive regulation of peptidyl-tyrosine phosphorylation	6	1.36054	0.0207371	EFNA1, EHD4, IL15, SRC, PLPP3, HBEGF	432	108	29712	3.82099	1	0.353052	0.344052																														INTERPRO	IPR011607:MGS-like_dom	2	0.662252	0.0529787	ATIC, CPS1	302	4	22271	36.8725	1	0.982501	0.968197		BIOCARTA	m_mcmPathway:CDK Regulation of DNA Replication	4	0.945626	0.0101197	ORC6, MCM7, MCM4, MCM6	48	13	1286	8.24359	0.509333	0.116377	0.107944
Ltb4r2			Rasef	Nbeal2					GOTERM_BP_DIRECT	GO:0031175~neuron projection development	8	1.81406	0.0213498	MAPK8, BTG2, CDH1, CLMN, TNC, APOE, MAP4, LRP12	432	190	29712	2.89591	1	0.354899	0.345853																														INTERPRO	IPR043129:ATPase_NBD	4	1.3245	0.0536397	HSPA9, HSPH1, HSPA5, HYOU1	302	63	22271	4.68222	1	0.982501	0.968197		GOTERM_BP_DIRECT	GO:0030308~negative regulation of cell growth	7	1.65485	0.0104043	DNAJC2, PSRC1, TRP53, SH3BP4, RBBP7, BRCA1, BBC3	413	132	29712	3.8151	1	0.162883	0.154869
Ccne2			Mink1	Pelp1					GOTERM_BP_DIRECT	GO:0045444~fat cell differentiation	6	1.36054	0.0214841	RNASEL, GRK5, IFRD1, EIF2AK3, KLF4, FOSL2	432	109	29712	3.78593	1	0.354899	0.345853																														SMART	SM00490:HELICc	5	1.65563	0.0410787	DDX49, DDX39B, DDX56, DDX54, DDX21	129	111	10943	3.82115	0.998225	0.991845	0.991845		GOTERM_BP_DIRECT	GO:0048144~fibroblast proliferation	5	1.18203	0.0108015	KAT2A, TRP53, CDK1, LZTS2, E2F8	413	62	29712	5.80177	1	0.167966	0.159702
Ankrd50			Rexo2	Adpgk					GOTERM_BP_DIRECT	GO:0008625~extrinsic apoptotic signaling pathway via death domain receptors	4	0.907029	0.0215049	CASP8, TRADD, SKIL, DEDD2	432	41	29712	6.71003	1	0.354899	0.345853																														SMART	SM00487:DEXDc	5	1.65563	0.0433963	DDX49, DDX39B, DDX56, DDX54, DDX21	129	113	10943	3.75352	0.998768	0.991845	0.991845		GOTERM_MF_DIRECT	GO:0044325~transmembrane transporter binding	8	1.89125	0.0111276	HSP90AA1, HSP90AB1, KCNE3, KCNQ1, TRP53, ACTN1, RANGRF, PPP1R9A	400	175	28924	3.3056	0.99986	0.119246	0.110675
			Hes1	Elp1					GOTERM_BP_DIRECT	GO:0043433~negative regulation of DNA-binding transcription factor activity	5	1.13379	0.0216869	BHLHE40, ID1, ID3, KLF4, TRIB1	432	73	29712	4.71081	1	0.354899	0.345853																														SMART	SM00851:MGS	2	0.662252	0.0459796	ATIC, CPS1	129	4	10943	42.4147	0.999181	0.991845	0.991845		GOTERM_BP_DIRECT	GO:0001666~response to hypoxia	9	2.12766	0.0111971	CD24A, EGR1, ADSL, ANG4, MYB, TACC3, ASCL2, HSPG2, SOX4	413	217	29712	2.98376	1	0.172958	0.164448
			Got2	Trub1					GOTERM_BP_DIRECT	GO:0006897~endocytosis	8	1.81406	0.0219074	MYO1E, RAB31, EHD4, NPC1, APLP1, REPS2, LRP12, DNM2	432	191	29712	2.88074	1	0.354899	0.345853																														UP_SEQ_FEATURE	ACT_SITE:Proton donor/acceptor	6	1.98675	0.0156053	ADSL, HMGCS1, RGN, CAR9, FH1, CAR4	293	111	22253	4.10534	1	1	1		GOTERM_MF_DIRECT	GO:0061733~protein-lysine-acetyltransferase activity	3	0.70922	0.0114335	NAA50, KAT2A, ESCO2	400	12	28924	18.0775	0.99989	0.12089	0.1122
			Rap1gap	Ankrd13b					GOTERM_BP_DIRECT	GO:0060576~intestinal epithelial cell development	3	0.680272	0.0220255	CDH1, SRC, PRDM1	432	16	29712	12.8958	1	0.354899	0.345853																														UP_SEQ_FEATURE	DOMAIN:GST C-terminal	4	1.3245	0.0165077	EEF1G, EEF1B2, GSTA4, GSTA3	293	41	22253	7.40964	1	1	1		GOTERM_BP_DIRECT	GO:0042771~intrinsic apoptotic signaling pathway in response to DNA damage by p53 class mediator	4	0.945626	0.0115206	TRP53, AEN, PHLDA3, BBC3	413	34	29712	8.46375	1	0.173742	0.165194
			Lsg1	Tac1					GOTERM_BP_DIRECT	GO:0061061~muscle structure development	3	0.680272	0.0220255	PDLIM1, PDLIM2, COL6A1	432	16	29712	12.8958	1	0.354899	0.345853																														UP_SEQ_FEATURE	DOMAIN:Aldehyde dehydrogenase	3	0.993377	0.0182394	ALDH5A1, ALDH1B1, ALDH18A1	293	16	22253	14.2404	1	1	1		GOTERM_BP_DIRECT	GO:0071480~cellular response to gamma radiation	4	0.945626	0.0115206	EGR1, RAD51, TRP53, MAP3K20	413	34	29712	8.46375	1	0.173742	0.165194
			Rad51d	Psmg3					GOTERM_BP_DIRECT	GO:0061029~eyelid development in camera-type eye	3	0.680272	0.0220255	JUN, MAP3K1, EGFR	432	16	29712	12.8958	1	0.354899	0.345853																														UP_SEQ_FEATURE	DOMAIN:Thioredoxin	4	1.3245	0.022413	PRDX3, PDIA6, PRDX6, PDIA4	293	46	22253	6.60424	1	1	1		GOTERM_BP_DIRECT	GO:0034501~protein localization to kinetochore	3	0.70922	0.0115478	ZWILCH, CDK1, AURKB	413	12	29712	17.9855	1	0.173742	0.165194
			Uba5	Pfas					GOTERM_BP_DIRECT	GO:0035313~wound healing, spreading of epidermal cells	3	0.680272	0.0220255	ITGB5, ITGAV, HBEGF	432	16	29712	12.8958	1	0.354899	0.345853																														UP_SEQ_FEATURE	DOMAIN:tr-type G	3	0.993377	0.0253303	EEF1A1, GFM1, TUFM	293	19	22253	11.9919	1	1	1		GOTERM_BP_DIRECT	GO:1902166~negative regulation of intrinsic apoptotic signaling pathway in response to DNA damage by p53 class mediator	3	0.70922	0.0115478	ZFP385A, MIF, CD44	413	12	29712	17.9855	1	0.173742	0.165194
			Hsd17b10	Lysmd2					UP_SEQ_FEATURE	DOMAIN:Laminin EGF-like 3	4	0.907029	0.00664596	LAMA5, LAMB3, LAMA3, LAMC2	437	20	22253	10.1844	0.999939	0.35839	0.35519																														UP_SEQ_FEATURE	MUTAGEN:C->A: Substrate-trapping mutant.	2	0.662252	0.0260721	CRELD2, PDIA4	293	2	22253	75.9488	1	1	1		UP_KW_BIOLOGICAL_PROCESS	KW-0554~One-carbon metabolism	4	0.945626	0.0117972	MTHFD1, SHMT2, MTHFD2, SHMT1	311	18	11473	8.19793	0.660381	0.0691229	0.0600078
			Hsp90b1	Cyb5r1					UP_KW_PTM	KW-0558~Oxidation	4	0.907029	0.0490335	INSIG2, APOC3, APOE, TNFRSF21	343	32	13214	4.8156	0.652088	0.359579	0.359579																														UP_SEQ_FEATURE	DOMAIN:Translation elongation factor EF1B beta/delta subunit guanine nucleotide exchange	2	0.662252	0.0260721	EEF1B2, EEF1D	293	2	22253	75.9488	1	1	1		GOTERM_CC_DIRECT	GO:1990062~RPAP3/R2TP/prefoldin-like complex	3	0.70922	0.0118093	RUVBL2, RUVBL1, PDRG1	418	12	29722	17.7763	0.997272	0.0690499	0.0580742
			Prodh	Spata5					GOTERM_BP_DIRECT	GO:0043124~negative regulation of canonical NF-kappaB signal transduction	5	1.13379	0.0226717	IL1RL1, CASP8, TMSB4X, OTUD7B, KLF4	432	74	29712	4.64715	1	0.360362	0.351176																														UP_SEQ_FEATURE	REPEAT:PPR 10	2	0.662252	0.0260721	PTCD3, LRPPRC	293	2	22253	75.9488	1	1	1		KEGG_PATHWAY	mmu03420:Nucleotide excision repair	6	1.41844	0.0121044	RFC4, LIG1, POLD1, POLD2, RPA1, POLE	229	58	9565	4.32089	0.925276	0.171882	0.163005
			Enc1	Mcph1					GOTERM_BP_DIRECT	GO:0007411~axon guidance	8	1.81406	0.023022	EFNA1, LAMA5, LAMB3, UNC5B, WNT5A, LAMA3, LMTK2, LAMC2	432	193	29712	2.85089	1	0.360362	0.351176																														UP_SEQ_FEATURE	DOMAIN:Elongation factor 1 beta central acidic region eukaryote	2	0.662252	0.0260721	EEF1B2, EEF1D	293	2	22253	75.9488	1	1	1		UP_KW_BIOLOGICAL_PROCESS	KW-0509~mRNA transport	8	1.89125	0.0121535	NDC1, NUP133, NUP210, NUP85, SRSF1, AAAS, HNRNPA1, SRSF7	311	92	11473	3.20788	0.671343	0.0691229	0.0600078
			Pdrg1	Anp32b					GOTERM_BP_DIRECT	GO:0060070~canonical Wnt signaling pathway	6	1.36054	0.0230301	LATS2, JUP, CDH1, COL6A1, WNT5A, KLF4	432	111	29712	3.71772	1	0.360362	0.351176																														UP_SEQ_FEATURE	CROSSLNK:Glycyl lysine isopeptide (Lys-Gly) (interchain with G-Cter in SUMO2); alternate	10	3.31126	0.0270007	DDX39B, NIFK, NSUN2, MYC, HSF1, SNRPA1, ALDOA, PPIA, GTPBP4, GTF2I	293	322	22253	2.35866	1	1	1		GOTERM_BP_DIRECT	GO:0008283~cell population proliferation	11	2.60047	0.0122439	NOTCH1, MELK, MCM7, CCND1, TRP53, MYC, TACC3, HES1, SOX9, MKI67, FOXM1	413	312	29712	2.53641	1	0.183026	0.174021
			Tmem11	Wdr43					GOTERM_BP_DIRECT	GO:0001889~liver development	6	1.36054	0.0230301	JUN, NPC1, ONECUT2, AHR, HSPA12A, ADA	432	111	29712	3.71772	1	0.360362	0.351176																														UP_SEQ_FEATURE	DISULFID:Redox-active	4	1.3245	0.0308229	GSR, CRELD2, PDIA6, PDIA4	293	52	22253	5.84222	1	1	1		SMART	SM00382:AAA	9	2.12766	0.01249	RAD51, RFC4, MCM7, RUVBL2, RUVBL1, ATAD2, MCM3, ATAD3A, MDN1	233	146	10943	2.89514	0.936234	0.303923	0.303923
			Gtf3a	Znrf3					GOTERM_BP_DIRECT	GO:0032880~regulation of protein localization	6	1.36054	0.0230301	TBC1D1, MAPK8, CCNE2, CDH1, WNT5A, TRIM25	432	111	29712	3.71772	1	0.360362	0.351176																														UP_SEQ_FEATURE	ACT_SITE:Proton acceptor	19	6.29139	0.0378351	USP14, GCDH, PRKAA2, AOC2, MVK, RIPK3, USP10, LRRK1, MINK1, ACAD9, EPHX1, GSR, STK39, AMPD2, HSD17B10, ALDH5A1, IRAK1, ALDH1B1, ALDOA	293	867	22253	1.66439	1	1	1		GOTERM_BP_DIRECT	GO:0001701~in utero embryonic development	12	2.83688	0.0126344	CCNB2, KAT2A, NOTCH1, PRMT1, NSUN2, TRP53, MYB, SRSF1, RPA1, HES1, YBX3, ASCL2	413	361	29712	2.39142	1	0.187653	0.17842
			Eif4g3	Rcc1l					UP_SEQ_FEATURE	CROSSLNK:Glycyl lysine isopeptide (Lys-Gly) (interchain with G-Cter in ubiquitin)	14	3.1746	0.00747482	IRS2, KLF4, EGFR, IL22RA1, IL1RL1, TUBB2A, CREB3L3, HNF4A, UBC, IRF7, EIF4EBP1, PNPLA2, BOK, MCL1	437	305	22253	2.33741	0.999982	0.36572	0.362455																														UP_SEQ_FEATURE	REPEAT:PPR 5	2	0.662252	0.0388529	PTCD3, LRPPRC	293	3	22253	50.6325	1	1	1		GOTERM_BP_DIRECT	GO:0043525~positive regulation of neuron apoptotic process	6	1.41844	0.0128734	EGR1, CASP14, TRP53, MYB, MYBL2, BBC3	413	100	29712	4.31651	1	0.189985	0.180638
			Usp24	Prdx4					UP_SEQ_FEATURE	DOMAIN:VWFA 3	3	0.680272	0.00753544	COL6A2, COL6A1, COL6A4	437	7	22253	21.8238	0.999984	0.36572	0.362455																														UP_SEQ_FEATURE	REPEAT:PPR 3	2	0.662252	0.0388529	PTCD3, LRPPRC	293	3	22253	50.6325	1	1	1		GOTERM_MF_DIRECT	GO:0051117~ATPase binding	6	1.41844	0.0131188	FBL, NOP58, RUVBL2, RUVBL1, SNU13, BBC3	400	101	28924	4.29564	0.999972	0.136884	0.127045
			Oaf	Ipo4					UP_SEQ_FEATURE	DOMAIN:Laminin IV type A	3	0.680272	0.00753544	LAMA5, LAMA3, LAMC2	437	7	22253	21.8238	0.999984	0.36572	0.362455																														UP_SEQ_FEATURE	REPEAT:PPR 4	2	0.662252	0.0388529	PTCD3, LRPPRC	293	3	22253	50.6325	1	1	1		GOTERM_BP_DIRECT	GO:0032467~positive regulation of cytokinesis	4	0.945626	0.0134699	RACGAP1, KIF23, ECT2, AURKB	413	36	29712	7.99354	1	0.191058	0.181658
			Blnk	Engase					GOTERM_MF_DIRECT	GO:0031434~mitogen-activated protein kinase kinase binding	3	0.680272	0.0387619	MAP3K1, TRIB3, TRIB1	433	21	28924	9.54273	1	0.367993	0.357198																														UP_SEQ_FEATURE	REPEAT:PPR 8	2	0.662252	0.0388529	PTCD3, LRPPRC	293	3	22253	50.6325	1	1	1		GOTERM_BP_DIRECT	GO:0030071~regulation of mitotic metaphase/anaphase transition	4	0.945626	0.0134699	CENPE, SMARCC1, UBE2C, PLK1	413	36	29712	7.99354	1	0.191058	0.181658
			Fam13a	Cdk2					KEGG_PATHWAY	mmu05210:Colorectal cancer	6	1.36054	0.0561214	MAPK8, JUN, PMAIP1, FOS, RALGDS, EGFR	226	88	9565	2.88566	1	0.369741	0.342927																														UP_SEQ_FEATURE	REPEAT:PPR 7	2	0.662252	0.0388529	PTCD3, LRPPRC	293	3	22253	50.6325	1	1	1		GOTERM_BP_DIRECT	GO:0048026~positive regulation of mRNA splicing, via spliceosome	4	0.945626	0.0134699	PRMT5, NCL, PRPF19, WDR77	413	36	29712	7.99354	1	0.191058	0.181658
			Plaa	Nop14					KEGG_PATHWAY	mmu05418:Fluid shear stress and atherosclerosis	8	1.81406	0.0601103	BMP4, MAPK8, JUN, DUSP1, SRC, ITGAV, FOS, SQSTM1	226	148	9565	2.28773	1	0.369741	0.342927																														UP_SEQ_FEATURE	REPEAT:PPR 6	2	0.662252	0.0388529	PTCD3, LRPPRC	293	3	22253	50.6325	1	1	1		GOTERM_BP_DIRECT	GO:0072711~cellular response to hydroxyurea	3	0.70922	0.0135233	RAD51, DDX11, TIMELESS	413	13	29712	16.602	1	0.191058	0.181658
			Cox15	Ptprs					KEGG_PATHWAY	mmu00561:Glycerolipid metabolism	5	1.13379	0.0605479	PNLIPRP2, DGAT2, PLPP3, LPIN2, PNPLA2	226	63	9565	3.35897	1	0.369741	0.342927																														UP_SEQ_FEATURE	REPEAT:PPR 9	2	0.662252	0.0388529	PTCD3, LRPPRC	293	3	22253	50.6325	1	1	1		GOTERM_BP_DIRECT	GO:0001510~RNA methylation	3	0.70922	0.0135233	NSUN2, NOP2, FTSJ3	413	13	29712	16.602	1	0.191058	0.181658
			Zfp777	Zfp692					KEGG_PATHWAY	mmu03250:Viral life cycle - HIV-1	5	1.13379	0.0605479	ELL, FURIN, ELL2, AFF4, SERINC5	226	63	9565	3.35897	1	0.369741	0.342927																														UP_SEQ_FEATURE	ACT_SITE:Proton donor	8	2.64901	0.042713	MECR, MVK, DDAH1, EPHX1, AKR1C19, DUS1L, UCHL3, AKR1B8	293	244	22253	2.49012	1	1	1		GOTERM_BP_DIRECT	GO:0010389~regulation of G2/M transition of mitotic cell cycle	3	0.70922	0.0135233	CENPF, CDK6, CDK4	413	13	29712	16.602	1	0.191058	0.181658
			Ndufaf1	Igfbp5					KEGG_PATHWAY	mmu04912:GnRH signaling pathway	6	1.36054	0.0606826	MAPK8, JUN, MAP3K1, SRC, EGFR, HBEGF	226	90	9565	2.82153	1	0.369741	0.342927																														UP_SEQ_FEATURE	SITE:Transition state stabilizer	4	1.3245	0.0499234	ALDH5A1, ATIC, ALDH1B1, UCHL3	293	63	22253	4.82215	1	1	1		GOTERM_BP_DIRECT	GO:0055064~chloride ion homeostasis	3	0.70922	0.0135233	SLC12A2, KCNQ1, CAR12	413	13	29712	16.602	1	0.191058	0.181658
			Pla2g12a	Pwwp3a					GOTERM_BP_DIRECT	GO:0071260~cellular response to mechanical stimulus	6	1.36054	0.0238294	PTGER4, MAPK8, MAP3K1, CASP8, EGFR, PLEC	432	112	29712	3.68452	1	0.369797	0.360371																														UP_SEQ_FEATURE	DOMAIN:MGS-like	2	0.662252	0.0514666	ATIC, CPS1	293	4	22253	37.9744	1	1	1		GOTERM_BP_DIRECT	GO:0050821~protein stabilization	9	2.12766	0.0136747	CCT3, NPM1, HSP90AA1, HSP90AB1, TRP53, TRIM37, GTPBP4, SOX4, HSPD1	413	225	29712	2.87768	1	0.192026	0.182578
			Eef1d	Ammecr1					GOTERM_BP_DIRECT	GO:0006641~triglyceride metabolic process	4	0.907029	0.024376	APOBEC1, INSIG2, APOC3, APOE	432	43	29712	6.39793	1	0.369797	0.360371																														UP_SEQ_FEATURE	DOMAIN:AB hydrolase-1	3	0.993377	0.0518567	ABHD11, EPHX1, BPHL	293	28	22253	8.13737	1	1	1		GOTERM_CC_DIRECT	GO:0000812~Swr1 complex	3	0.70922	0.0138281	RUVBL2, RUVBL1, ANP32E	418	13	29722	16.4089	0.999013	0.0789949	0.0664384
			Mettl5	Snapc4					GOTERM_BP_DIRECT	GO:0016236~macroautophagy	4	0.907029	0.024376	MAP1LC3A, NPC1, SQSTM1, TRP53INP2	432	43	29712	6.39793	1	0.369797	0.360371																														INTERPRO	IPR004046:GST_C	3	0.993377	0.0581907	EEF1G, GSTA4, GSTA3	302	29	22271	7.6288	1	1	0.986339		GOTERM_CC_DIRECT	GO:0005736~RNA polymerase I complex	3	0.70922	0.0138281	POLR1A, POLR1B, POLR1E	418	13	29722	16.4089	0.999013	0.0789949	0.0664384
			Adprhl2	Suv39h1					GOTERM_BP_DIRECT	GO:0060976~coronary vasculature development	4	0.907029	0.024376	BMP4, NDST1, PRDM1, DNM2	432	43	29712	6.39793	1	0.369797	0.360371																														UP_SEQ_FEATURE	DOMAIN:Helicase C-terminal	5	1.65563	0.0586169	DDX49, DDX39B, DDX56, DDX54, DDX21	293	111	22253	3.42112	1	1	1		KEGG_PATHWAY	mmu03018:RNA degradation	7	1.65485	0.0141134	LSM7, DIS3, PABPC4, EXOSC8, EXOSC1, HSPD1, LSM2	229	83	9565	3.52265	0.951566	0.184513	0.174984
			Epm2aip1	Lsm5					GOTERM_BP_DIRECT	GO:0000082~G1/S transition of mitotic cell cycle	5	1.13379	0.0247218	PLK3, LATS2, CCNE2, CCNG2, EIF4EBP1	432	76	29712	4.52485	1	0.369797	0.360371																														UP_SEQ_FEATURE	DOMAIN:GST N-terminal	3	0.993377	0.0586735	EEF1G, GSTA4, GSTA3	293	30	22253	7.59488	1	1	1		UP_KW_LIGAND	KW-0004~4Fe-4S	5	1.18203	0.0142562	PRIM2, DDX11, POLD1, PPAT, POLE	166	39	6792	5.2456	0.281257	0.081973	0.0748449
			Ddx39b	Bmp7					GOTERM_BP_DIRECT	GO:0090181~regulation of cholesterol metabolic process	3	0.680272	0.024726	POR, DGAT2, APOE	432	17	29712	12.1373	1	0.369797	0.360371																														PIR_SUPERFAMILY	PIRSF003113:BolA	2	0.662252	0.0624209	BOLA3, BOLA2	44	3	2024	30.6667	0.919033	1	1		KEGG_PATHWAY	mmu00230:Purine metabolism	9	2.12766	0.0147264	PRPS2, RRM1, ADSL, ATIC, RRM2, PPAT, IMPDH2, GART, NME1	229	134	9565	2.80535	0.957576	0.184513	0.174984
			Tmem70	Psip1					GOTERM_BP_DIRECT	GO:0061036~positive regulation of cartilage development	3	0.680272	0.024726	BMP4, BMP1, WNT5A	432	17	29712	12.1373	1	0.369797	0.360371																														INTERPRO	IPR001650:Helicase_C-like	5	1.65563	0.0639137	DDX49, DDX39B, DDX56, DDX54, DDX21	302	111	22271	3.32185	1	1	0.986339		GOTERM_BP_DIRECT	GO:0007507~heart development	11	2.60047	0.0147786	CENPF, KAT2A, NOTCH1, IFITM2, MTHFD1, KCNQ1, TRP53, CAD, SMYD2, SOX9, SOX4	413	321	29712	2.4653	1	0.205137	0.195044
			Asnsd1	Chek2					GOTERM_BP_DIRECT	GO:0045723~positive regulation of fatty acid biosynthetic process	3	0.680272	0.024726	HNF4A, APOC2, APOA4	432	17	29712	12.1373	1	0.369797	0.360371																														UP_SEQ_FEATURE	DISULFID:Interchain	6	1.98675	0.0640774	BMP3, AOC2, TFRC, GSR, CAR9, HSP90B1	293	163	22253	2.79566	1	1	1		GOTERM_BP_DIRECT	GO:0051289~protein homotetramerization	5	1.18203	0.0147854	SHMT2, SHMT1, AQP4, TK1, KCNN4	413	68	29712	5.28984	1	0.205137	0.195044
			Taf1d	Ctc1					INTERPRO	IPR004031:PMP22/EMP/MP20/Claudin	6	1.36054	0.0032436	CLDN4, PERP, CLDN23, CLDN7, PMP22, EMP1	440	51	22271	5.95481	0.986885	0.370237	0.369404																														INTERPRO	IPR004045:Glutathione_S-Trfase_N	3	0.993377	0.0654957	EEF1G, GSTA4, GSTA3	302	31	22271	7.13662	1	1	0.986339		UP_SEQ_FEATURE	MOTIF:Nuclear export signal	6	1.41844	0.0150585	BEX3, ZNRD2, TRP53, NEDD4, CIP2A, LZTS2	409	79	22253	4.13228	1	0.614051	0.605685
			Tmem205	Rpa2					INTERPRO	IPR016130:Tyr_Pase_AS	7	1.5873	0.00339464	PTPRE, PTPRR, DUSP10, DUSP1, PTPN21, PTPN12, SSH1	440	74	22271	4.78799	0.989285	0.370237	0.369404																														INTERPRO	IPR054827:thermosome_alpha	2	0.662252	0.0657803	CCT3, TCP1	302	5	22271	29.498	1	1	0.986339		GOTERM_CC_DIRECT	GO:0016607~nuclear speck	14	3.30969	0.0154504	NPM1, NCAPG2, SRSF1, RBM19, U2AF1, NOC3L, PRPF19, TIMM50, SNRNP40, MARCKS, APEX1, RUVBL1, SNRPA1, SRSF7	418	467	29722	2.13164	0.999564	0.0872599	0.0733896
			Naa25	Ddx18					INTERPRO	IPR000719:Prot_kinase_dom	21	4.7619	0.00347783	PLK3, RNASEL, MAP3K1, PRAG1, SRC, EIF2AK3, LMTK2, PRKX, EGFR, STK10, MAPK8, NUAK2, LATS2, ERBB3, GRK5, AXL, STK17B, TRIB3, MAP3K6, TRIB1, SGK2	440	517	22271	2.05597	0.990415	0.370237	0.369404																														UP_SEQ_FEATURE	DOMAIN:Helicase ATP-binding	5	1.65563	0.0683829	DDX49, DDX39B, DDX56, DDX54, DDX21	293	117	22253	3.24568	1	1	1		GOTERM_MF_DIRECT	GO:0008173~RNA methyltransferase activity	3	0.70922	0.0154805	NSUN2, NOP2, TRMT2A	400	14	28924	15.495	0.999996	0.153451	0.142421
			Fermt1	Gstcd					INTERPRO	IPR011029:DEATH-like_dom_sf	8	1.81406	0.00386976	IFIH1, CASP8, UNC5B, CARD19, TRADD, NLRP9B, TNFRSF21, DEDD2	440	101	22271	4.00918	0.994328	0.370237	0.369404																														INTERPRO	IPR014001:Helicase_ATP-bd	5	1.65563	0.0690709	DDX49, DDX39B, DDX56, DDX54, DDX21	302	114	22271	3.23443	1	1	0.986339		GOTERM_MF_DIRECT	GO:0140713~histone chaperone activity	3	0.70922	0.0154805	NASP, ANP32E, PTMA	400	14	28924	15.495	0.999996	0.153451	0.142421
			Gfer	Knop1					INTERPRO	IPR011009:Kinase-like_dom_sf	22	4.98866	0.00392687	PLK3, RNASEL, MAP3K1, PRAG1, SRC, EIF2AK3, LMTK2, PRKX, EGFR, STK10, MAPK8, NUAK2, LATS2, EEF2K, ERBB3, GRK5, AXL, STK17B, TRIB3, MAP3K6, TRIB1, SGK2	440	560	22271	1.98848	0.994746	0.370237	0.369404																														INTERPRO	IPR009000:Transl_B-barrel_sf	3	0.993377	0.0692571	EEF1A1, GFM1, TUFM	302	32	22271	6.9136	1	1	0.986339		GOTERM_MF_DIRECT	GO:0140463~chromatin-protein adaptor activity	3	0.70922	0.0154805	RPA1, TOPBP1, LBR	400	14	28924	15.495	0.999996	0.153451	0.142421
			Sarnp	Smpd4					INTERPRO	IPR001452:SH3_domain	12	2.72109	0.00460355	DSP, MYO1E, SH3YL1, DOCK5, MYO15B, SRC, ASAP1, ASAP2, EPS8L3, SASH1, ARHGEF5, PLEC	440	221	22271	2.74838	0.997878	0.370237	0.369404																														UP_SEQ_FEATURE	DOMAIN:OBG-type G	2	0.662252	0.0762012	OLA1, GTPBP4	293	6	22253	25.3163	1	1	1		GOTERM_MF_DIRECT	GO:0043138~3'-5' DNA helicase activity	3	0.70922	0.0154805	RUVBL1, MCM5, MCM2	400	14	28924	15.495	0.999996	0.153451	0.142421
			Rasd2	Sfrp1					INTERPRO	IPR036465:vWFA_dom_sf	8	1.81406	0.00479077	ITGB5, COL6A2, CLCA4B, COL6A1, CLCA4A, COL6A4, COL6A3, ITGB6	440	105	22271	3.85645	0.998349	0.370237	0.369404																														UP_SEQ_FEATURE	REPEAT:PPR 1	2	0.662252	0.0762012	PTCD3, LRPPRC	293	6	22253	25.3163	1	1	1		INTERPRO	IPR011989:ARM-like	11	2.60047	0.0156267	INF2, CSE1L, IFRD2, NCAPG2, PKP1, HGH1, UTP20, NCAPD2, CIP2A, PUM3, IPO5	423	238	22271	2.43341	1	0.633938	0.629292
			Ptrh2	Rbm38					INTERPRO	IPR002035:VWF_A	7	1.5873	0.00530285	ITGB5, COL6A2, CLCA4B, COL6A1, CLCA4A, COL6A4, COL6A3	440	81	22271	4.37421	0.999169	0.370237	0.369404																														UP_SEQ_FEATURE	REPEAT:PPR 2	2	0.662252	0.0762012	PTCD3, LRPPRC	293	6	22253	25.3163	1	1	1		GOTERM_BP_DIRECT	GO:0051310~metaphase chromosome alignment	3	0.70922	0.0156339	CENPE, CENPF, INCENP	413	14	29712	15.4161	1	0.214342	0.203796
			Akap8	Nip7					INTERPRO	IPR031176:ELL/occludin	3	0.680272	0.00551759	OCLN, ELL, ELL2	440	6	22271	25.308	0.999377	0.370237	0.369404																														INTERPRO	IPR031167:G_OBG	2	0.662252	0.0784094	OLA1, GTPBP4	302	6	22271	24.5817	1	1	0.986339		GOTERM_BP_DIRECT	GO:0031167~rRNA methylation	3	0.70922	0.0156339	FBL, NOP2, FTSJ3	413	14	29712	15.4161	1	0.214342	0.203796
			Ppt1	Aatf					INTERPRO	IPR010844:Occludin_ELL	3	0.680272	0.00551759	OCLN, ELL, ELL2	440	6	22271	25.308	0.999377	0.370237	0.369404																														INTERPRO	IPR000866:AhpC/TSA	2	0.662252	0.0784094	PRDX3, PRDX6	302	6	22271	24.5817	1	1	0.986339		GOTERM_CC_DIRECT	GO:0015629~actin cytoskeleton	10	2.36407	0.0158903	NDC1, ANLN, ANG4, NUP85, ACTN1, EPB41L2, TOPBP1, NPM3, PPP1R9A, CNN3	418	274	29722	2.59508	0.999651	0.0873	0.0734233
			Rflnb	Ppie					INTERPRO	IPR001715:CH_dom	7	1.5873	0.0056287	GAS2L3, CLMN, EHBP1L1, SPECC1L, LMO7, MAPRE3, PLEC	440	82	22271	4.32087	0.999463	0.370237	0.369404																														INTERPRO	IPR005788:PDI_thioredoxin-like_dom	2	0.662252	0.0784094	PDIA6, PDIA4	302	6	22271	24.5817	1	1	0.986339		GOTERM_CC_DIRECT	GO:0000940~outer kinetochore	3	0.70922	0.0159845	CENPE, CENPF, PLK1	418	14	29722	15.2368	0.999667	0.0873	0.0734233
			Lonp1	Klhl42					INTERPRO	IPR050440:Laminin/Netrin_ECM	4	0.907029	0.00582831	LAMA5, LAMB3, LAMA3, LAMC2	440	19	22271	10.656	0.999589	0.370237	0.369404																														INTERPRO	IPR023352:MAPEG-like_dom_sf	2	0.662252	0.0784094	MGST1, MGST2	302	6	22271	24.5817	1	1	0.986339		GOTERM_CC_DIRECT	GO:0000177~cytoplasmic exosome (RNase complex)	3	0.70922	0.0159845	DIS3, EXOSC8, EXOSC1	418	14	29722	15.2368	0.999667	0.0873	0.0734233
			Dcun1d3	Nup155					GOTERM_BP_DIRECT	GO:0006366~transcription by RNA polymerase II	9	2.04082	0.0250568	BMP4, JUN, HNF4A, AHR, FOS, KLF4, SQSTM1, JUNB, FOSL2	432	241	29712	2.56846	1	0.372685	0.363185																														INTERPRO	IPR001129:Membr-assoc_MAPEG	2	0.662252	0.0784094	MGST1, MGST2	302	6	22271	24.5817	1	1	0.986339		UP_SEQ_FEATURE	DOMAIN:RRM 4	3	0.70922	0.0165316	RBM28, NCL, RBM19	409	11	22253	14.8386	1	0.655901	0.646965
			Polr2h	Yars2					GOTERM_CC_DIRECT	GO:0031090~organelle membrane	3	0.680272	0.0879117	SLC37A1, MAP1LC3A, ITM2B	435	34	29722	6.0288	1	0.373856	0.327587																														INTERPRO	IPR003080:GST_alpha	2	0.662252	0.0784094	GSTA4, GSTA3	302	6	22271	24.5817	1	1	0.986339		GOTERM_BP_DIRECT	GO:0090102~cochlea development	4	0.945626	0.0167249	CCNA2, KCNQ1, HES1, MCM2	413	39	29712	7.37866	1	0.227951	0.216736
			Metap2	Msto1					INTERPRO	IPR036872:CH_dom_sf	7	1.5873	0.00632393	GAS2L3, CLMN, EHBP1L1, SPECC1L, LMO7, MAPRE3, PLEC	440	84	22271	4.21799	0.999789	0.378791	0.377939																														INTERPRO	IPR019479:Peroxiredoxin_C	2	0.662252	0.0784094	PRDX3, PRDX6	302	6	22271	24.5817	1	1	0.986339		INTERPRO	IPR003594:HATPase_dom	3	0.70922	0.0175935	TOP2A, HSP90AA1, HSP90AB1	423	11	22271	14.3591	1	0.677124	0.672162
			Ncln	Hspbp1					INTERPRO	IPR009060:UBA-like_sf	6	1.36054	0.00653087	LATS2, TOLLIP, OTUD7B, SPATS2L, ASCC2, SQSTM1	440	60	22271	5.06159	0.99984	0.378791	0.377939																														UP_SEQ_FEATURE	REPEAT:WD 5	7	2.31788	0.0794545	BOP1, EIF3I, LRRK1, RACK1, PLAA, WDR46, EIF3B	293	227	22253	2.34203	1	1	1		INTERPRO	IPR048258:Cyclins_cyclin-box	3	0.70922	0.0175935	CCNA2, CCNB2, CCND1	423	11	22271	14.3591	1	0.677124	0.672162
			Asph	Gdf15					KEGG_PATHWAY	mmu05168:Herpes simplex virus 1 infection	10	2.26757	0.064994	IFIH1, RNASEL, CASP8, SRC, OAS3, TRADD, EIF2AK3, EIF4EBP1, IRF7, BCL2L1	226	213	9565	1.987	1	0.386782	0.358733																														GOTERM_BP_DIRECT	GO:0032355~response to estradiol	4	1.3245	0.0813353	NQO1, GPX1, HSF1, CD38	293	103	29712	3.9381	1	1	0.988926		GOTERM_BP_DIRECT	GO:0014075~response to amine	3	0.70922	0.0178754	CPS1, CAD, CDK1	413	15	29712	14.3884	1	0.239723	0.227928
			Tigar	Map1s					KEGG_PATHWAY	mmu05166:Human T-cell leukemia virus 1 infection	11	2.49433	0.0665192	MAPK8, ZFP36, JUN, MAP3K1, CCNE2, CREB3L3, IL15, CREB3L2, FOS, BCL2L1, RELB	226	247	9565	1.88483	1	0.386782	0.358733																														GOTERM_BP_DIRECT	GO:0019369~arachidonate metabolic process	3	0.993377	0.0837655	GPX1, EPHX1, CYP4F40	293	49	29712	6.20854	1	1	0.988926		GOTERM_BP_DIRECT	GO:0048711~positive regulation of astrocyte differentiation	3	0.70922	0.0178754	NOTCH1, HES1, PRPF19	413	15	29712	14.3884	1	0.239723	0.227928
			Cftr	Orai2					KEGG_PATHWAY	mmu01522:Endocrine resistance	6	1.36054	0.0679084	MAPK8, JUN, SRC, FOS, EGFR, HBEGF	226	93	9565	2.73052	1	0.386782	0.358733																														UP_SEQ_FEATURE	SITE:Important for catalytic activity	3	0.993377	0.0846836	ECHDC2, FH1, TGM2	293	37	22253	6.15801	1	1	1		GOTERM_BP_DIRECT	GO:0045931~positive regulation of mitotic cell cycle	4	0.945626	0.017899	SMOC2, CDK1, BIRC5, AURKA	413	40	29712	7.19419	1	0.239723	0.227928
			Chst4	Qsox2					UP_SEQ_FEATURE	DOMAIN:Ras-associating	5	1.13379	0.008306	GRB7, RASSF1, PLEKHH3, RAPH1, RALGDS	437	41	22253	6.21002	0.999995	0.388572	0.385103																														INTERPRO	IPR040079:Glutathione_S-Trfase	3	0.993377	0.0849691	EEF1G, GSTA4, GSTA3	302	36	22271	6.14542	1	1	0.986339		GOTERM_CC_DIRECT	GO:0045120~pronucleus	3	0.70922	0.0182744	CENPF, NCAPD2, AURKA	418	15	29722	14.2211	0.999896	0.0987212	0.0830291
			Arhgef12	Noxa1					UP_SEQ_FEATURE	DOMAIN:VWFA	7	1.5873	0.00854004	ITGB5, COL6A2, CLCA4B, COL6A1, CLCA4A, COL6A3, ITGB6	437	90	22253	3.96062	0.999996	0.388572	0.385103																														GOTERM_BP_DIRECT	GO:0007007~inner mitochondrial membrane organization	2	0.662252	0.0850617	TMEM11, MYC	293	9	29712	22.5347	1	1	0.988926		BIOCARTA	m_arfPathway:Tumor Suppressor Arf Inhibits Ribosomal Biogenesis	4	0.945626	0.0183443	POLR1A, POLR1B, TRP53, MYC	48	16	1286	6.69792	0.726383	0.180822	0.167719
			Itga2	Rbp7					GOTERM_CC_DIRECT	GO:0016605~PML body	5	1.13379	0.0926324	MAX, ELF4, SKIL, SQSTM1, TRP53INP2	435	117	29722	2.91993	1	0.389828	0.341582																														GOTERM_BP_DIRECT	GO:0006177~GMP biosynthetic process	2	0.662252	0.0850617	ADSL, ATIC	293	9	29712	22.5347	1	1	0.988926		GOTERM_BP_DIRECT	GO:0000226~microtubule cytoskeleton organization	7	1.65485	0.0185149	TUBA1B, TUBB5, PRC1, TACC3, BIRC5, KNSTRN, AURKA	413	150	29712	3.35729	1	0.246545	0.234415
			Fam107b	Dph6					KEGG_PATHWAY	mmu05417:Lipid and atherosclerosis	10	2.26757	0.0704768	MAPK8, JUN, CASP8, SRC, EIF2AK3, IRF7, APOA4, FOS, APOB, BCL2L1	226	217	9565	1.95037	1	0.392871	0.36438																														GOTERM_BP_DIRECT	GO:0120188~regulation of bile acid secretion	2	0.662252	0.0850617	CES1F, CLDN2	293	9	29712	22.5347	1	1	0.988926		GOTERM_BP_DIRECT	GO:0006366~transcription by RNA polymerase II	9	2.12766	0.019808	NOTCH1, HSPH1, TFDP1, POLR1A, POLR1B, MYC, NCAPG2, DDX21, SOX9	413	241	29712	2.68663	1	0.26204	0.249147
			Nnt	Patz1					UP_KW_MOLECULAR_FUNCTION	KW-0418~Kinase	22	4.98866	0.027131	PLK3, MAP3K1, CERK, SRC, ITPK1, IPMK, EIF2AK3, LMTK2, PRKX, EGFR, STK10, ITPKC, MAPK8, NUAK2, LATS2, EEF2K, ERBB3, GRK5, AXL, STK17B, MAP3K6, SGK2	237	706	12454	1.63749	0.865733	0.396113	0.396113																														GOTERM_BP_DIRECT	GO:0032494~response to peptidoglycan	2	0.662252	0.0850617	IRAK1, INAVA	293	9	29712	22.5347	1	1	0.988926		UP_KW_BIOLOGICAL_PROCESS	KW-0233~DNA recombination	7	1.65485	0.0198228	RAD51, LIG1, APEX1, RUVBL2, RUVBL1, RPA1, BRCA1	311	79	11473	3.26879	0.838296	0.10611	0.0921175
			Ptprn2	Tedc1					GOTERM_MF_DIRECT	GO:0015485~cholesterol binding	4	0.907029	0.0426919	GRAMD1B, NPC1, OSBPL1A, OSBPL10	433	52	28924	5.13839	1	0.400236	0.388496																														GOTERM_BP_DIRECT	GO:0033194~response to hydroperoxide	2	0.662252	0.0850617	GPX1, CD38	293	9	29712	22.5347	1	1	0.988926		GOTERM_BP_DIRECT	GO:0060382~regulation of DNA strand elongation	3	0.70922	0.0202439	RUVBL2, RUVBL1, NUCKS1	413	16	29712	13.4891	1	0.26204	0.249147
			Cfdp1	Avpi1					GOTERM_CC_DIRECT	GO:0009898~cytoplasmic side of plasma membrane	5	1.13379	0.0970722	JUP, CDH1, S100A6, MYZAP, LITAF	435	119	29722	2.87086	1	0.404301	0.354263																														GOTERM_BP_DIRECT	GO:0006952~defense response	3	0.993377	0.0867098	DMBT1, HSF1, DUOX2	293	50	29712	6.08437	1	1	0.988926		GOTERM_BP_DIRECT	GO:0030644~intracellular chloride ion homeostasis	3	0.70922	0.0202439	SLC12A2, KCNE3, KCNQ1	413	16	29712	13.4891	1	0.26204	0.249147
			Fhl1	Msh2					GOTERM_BP_DIRECT	GO:0061158~3'-UTR-mediated mRNA destabilization	3	0.680272	0.0275538	ZFP36, RC3H1, PLEKHN1	432	18	29712	11.463	1	0.40537	0.395038																														GOTERM_BP_DIRECT	GO:0051091~positive regulation of DNA-binding transcription factor activity	4	1.3245	0.0868956	PYCARD, HSF1, TRIM14, PHB2	293	106	29712	3.82665	1	1	0.988926		GOTERM_BP_DIRECT	GO:0060253~negative regulation of glial cell proliferation	3	0.70922	0.0202439	NOTCH1, TRP53, HES1	413	16	29712	13.4891	1	0.26204	0.249147
			Sf3b3	Tead1					GOTERM_BP_DIRECT	GO:0055091~phospholipid homeostasis	3	0.680272	0.0275538	HNF4A, TLCD2, ITGB6	432	18	29712	11.463	1	0.40537	0.395038																														INTERPRO	IPR010987:Glutathione-S-Trfase_C-like	3	0.993377	0.0890513	EEF1G, GSTA4, GSTA3	302	37	22271	5.97933	1	1	0.986339		GOTERM_BP_DIRECT	GO:0051290~protein heterotetramerization	3	0.70922	0.0202439	RRM1, RRM2, FARSB	413	16	29712	13.4891	1	0.26204	0.249147
			Zfp451	Arhgap11a					GOTERM_BP_DIRECT	GO:0009791~post-embryonic development	6	1.36054	0.0280933	BMP4, PLEKHA1, EHBP1L1, SELENOP, PRDM1, APOB	432	117	29712	3.52707	1	0.408863	0.398441																														GOTERM_BP_DIRECT	GO:0006635~fatty acid beta-oxidation	3	0.993377	0.0896848	SLC25A17, ECHDC2, HSD17B10	293	51	29712	5.96507	1	1	0.988926		UP_KW_MOLECULAR_FUNCTION	KW-0540~Nuclease	9	2.12766	0.0203789	FEN1, RNASEH2A, ANKLE1, ANG4, DIS3, APEX1, POLD1, AEN, REXO2	280	151	12454	2.65104	0.737712	0.108104	0.0864835
			Lrrc26	Kbtbd8					GOTERM_BP_DIRECT	GO:0001649~osteoblast differentiation	6	1.36054	0.0280933	BMP4, IGFBP3, BMP8A, JUNB, TRP53INP2, FOSL2	432	117	29712	3.52707	1	0.408863	0.398441																														GOTERM_BP_DIRECT	GO:0006366~transcription by RNA polymerase II	6	1.98675	0.0899245	HSPH1, BCL11B, MYC, NR1H4, DDX21, GTF2I	293	241	29712	2.52463	1	1	0.988926		UP_KW_DOMAIN	KW-0677~Repeat	90	21.2766	0.0204458	CLIC6, RBM28, ANKLE1, ZFP367, MSI1, AQP4, BRCA1, MKI67, PRPF19, WDR46, IPO5, RRP9, CDC20, PIDD1, CHAF1B, CSRP2, SNRPD1, ZFP385A, MYB, RCC1, MYBL2, TOPBP1, EPHB4, HABP2, UTP15, CLUH, PARP1, ACTN1, PABPC4, CAD, RBM19, WDR74, RANGAP1, HSPG2, DCN, WDR77, DNAJC2, TIAM1, PSRC1, DBF4, NCL, GRWD1, GEMIN5, PKP1, CDC42EP1, SNRPA1, MFGE8, SRSF7, DNMT1, NOTCH1, UHRF1, SRSF1, DDX21, NOXO1, NOLC1, U2AF1, CRIP2, HMMR, DTX4, AAAS, CNN3, TCOF1, GAR1, LRIG1, SH3BP4, UTP20, CLSPN, RBBP7, HNRNPA1, ECT2, LYAR, EGR1, CBX5, MYEF2, RCC2, PLK1, SORBS2, PUM3, NLE1, COL1A1, SMOC2, SNRNP40, LRFN4, CPS1, NASP, NEDD4, IMPDH2, ANP32E, PLCH2, ZFP553	242	4562	14896	1.21434	0.403361	0.170382	0.170382
			Tut1	Dhx37					UP_KW_MOLECULAR_FUNCTION	KW-0009~Actin-binding	11	2.49433	0.0338804	MYO1E, MARCKSL1, GAS2L3, MYO15B, DAAM1, CLMN, TMSB4X, TNS4, MISP, SSH1, PLEC	237	271	12454	2.13297	0.919229	0.412212	0.412212																														INTERPRO	IPR029759:GPX_AS	2	0.662252	0.0908684	GPX2, GPX1	302	7	22271	21.07	1	1	0.986339		GOTERM_CC_DIRECT	GO:0005682~U5 snRNP	3	0.70922	0.0206935	SNRPD2, SNRPD1, SNRPG	418	16	29722	13.3322	0.999969	0.109411	0.09202
			Txndc11	L3mbtl2					GOTERM_BP_DIRECT	GO:0051726~regulation of cell cycle	9	2.04082	0.0285025	RASSF1, JUN, CCNE2, GRK5, CCNG2, PMP22, SFN, SKIL, JUNB	432	247	29712	2.50607	1	0.412523	0.402008																														GOTERM_BP_DIRECT	GO:0009615~response to virus	4	1.3245	0.0926122	EEF1G, DDX21, HES1, DUOX2	293	109	29712	3.72133	1	1	0.988926		GOTERM_CC_DIRECT	GO:0000178~exosome (RNase complex)	3	0.70922	0.0206935	DIS3, EXOSC8, EXOSC1	418	16	29722	13.3322	0.999969	0.109411	0.09202
			Mat2a	Ilf3					GOTERM_BP_DIRECT	GO:1902998~positive regulation of neurofibrillary tangle assembly	2	0.453515	0.0288019	APOE, CLU	432	2	29712	68.7778	1	0.412523	0.402008																														BIOCARTA	m_argininecPathway:Catabolic Pathways for Arginine , Histidine, Glutamate, Glutamine, and Proline	2	0.662252	0.0936343	OAT, PRODH	26	5	1286	19.7846	0.986776	1	1		INTERPRO	IPR029057:PRTase-like	3	0.70922	0.0208505	PRPS2, PPAT, UMPS	423	12	22271	13.1625	1	0.763332	0.757738
			Itfg2	Mis18a					GOTERM_BP_DIRECT	GO:0039530~MDA-5 signaling pathway	2	0.453515	0.0288019	IFIH1, OAS3	432	2	29712	68.7778	1	0.412523	0.402008																														GOTERM_BP_DIRECT	GO:0072015~podocyte development	2	0.662252	0.0940561	JAG1, AMPD2	293	10	29712	20.2812	1	1	0.988926		INTERPRO	IPR000836:PRibTrfase_dom	3	0.70922	0.0208505	PRPS2, PPAT, UMPS	423	12	22271	13.1625	1	0.763332	0.757738
			Cars2	Apobec3					GOTERM_BP_DIRECT	GO:0046326~positive regulation of D-glucose import	4	0.907029	0.029051	OCLN, RNASEL, ERBB3, IRS2	432	46	29712	5.98068	1	0.413901	0.403351																														GOTERM_BP_DIRECT	GO:0071314~cellular response to cocaine	2	0.662252	0.0940561	PPP1R1B, TGM2	293	10	29712	20.2812	1	1	0.988926		GOTERM_CC_DIRECT	GO:0090734~site of DNA damage	4	0.945626	0.0210141	CBX5, PARP1, RPA1, TOPBP1	418	42	29722	6.77193	0.999974	0.109937	0.092462
			Ssr2	Nup160					KEGG_PATHWAY	mmu04152:AMPK signaling pathway	7	1.5873	0.0789132	TBC1D1, EEF2K, CREB3L3, HNF4A, CREB3L2, EIF4EBP1, IRS2	226	127	9565	2.33276	1	0.421498	0.390932																														GOTERM_BP_DIRECT	GO:0007494~midgut development	2	0.662252	0.0940561	CPS1, REG1	293	10	29712	20.2812	1	1	0.988926		GOTERM_MF_DIRECT	GO:0003714~transcription corepressor activity	8	1.89125	0.0210325	PRMT5, MYBBP1A, CCND1, C1QBP, RUVBL2, HR, PA2G4, NOC2L	400	199	28924	2.90693	1	0.205911	0.19111
			Amz2	Sinhcaf					KEGG_PATHWAY	mmu00760:Nicotinate and nicotinamide metabolism	4	0.907029	0.0797981	NT5E, PNP2, ENPP3, NT5C2	226	43	9565	3.93702	1	0.421498	0.390932																														GOTERM_BP_DIRECT	GO:0051248~negative regulation of protein metabolic process	2	0.662252	0.0940561	HSP90AB1, LDLR	293	10	29712	20.2812	1	1	0.988926		GOTERM_MF_DIRECT	GO:0043531~ADP binding	4	0.945626	0.0213972	MSH6, PRPS2, RUVBL2, RUVBL1	400	43	28924	6.72651	1	0.206926	0.192053
			Uri1	Fkbp3					KEGG_PATHWAY	mmu05167:Kaposi sarcoma-associated herpesvirus infection	10	2.26757	0.0804386	MAPK8, ZFP36, JUN, CASP8, MAP1LC3A, SRC, TRADD, UBC, IRF7, FOS	226	223	9565	1.89789	1	0.421498	0.390932																														GOTERM_BP_DIRECT	GO:0006084~acetyl-CoA metabolic process	2	0.662252	0.0940561	HMGCS1, FASN	293	10	29712	20.2812	1	1	0.988926		UP_KW_MOLECULAR_FUNCTION	KW-0156~Chromatin regulator	14	3.30969	0.0216209	PRMT5, SMARCC1, DNMT1, UHRF1, DEK, DNAJC2, CHAF1B, CHAF1A, HIRIP3, RUVBL2, RUVBL1, ANP32E, SMYD2, RBBP7	280	308	12454	2.02175	0.758472	0.108104	0.0864835
			Rpn1	Xpo4					GOTERM_BP_DIRECT	GO:0045766~positive regulation of angiogenesis	7	1.5873	0.0304383	LGALS3, BTG1, JUP, WNT5A, SASH1, RTN4, RHOB	432	161	29712	2.99034	1	0.423468	0.412674																														GOTERM_BP_DIRECT	GO:0045039~protein insertion into mitochondrial inner membrane	2	0.662252	0.0940561	TIMM9, TIMM10	293	10	29712	20.2812	1	1	0.988926		GOTERM_MF_DIRECT	GO:0004674~protein serine/threonine kinase activity	12	2.83688	0.0218127	CDK6, DBF4, MELK, CDK4, PLK1, PBK, CDK1, MAP3K20, NEK2, VRK1, AURKB, AURKA	400	393	28924	2.20794	1	0.208404	0.193424
			Park7	Slco3a1					GOTERM_BP_DIRECT	GO:0032963~collagen metabolic process	3	0.680272	0.0305047	COL6A1, ID1, FOSL2	432	19	29712	10.8596	1	0.423468	0.412674																														GOTERM_BP_DIRECT	GO:0051726~regulation of cell cycle	6	1.98675	0.097261	BOP1, HSP90AB1, CCND2, CCND1, RACK1, NF2	293	247	29712	2.46331	1	1	0.988926		INTERPRO	IPR027640:Kinesin-like_fam	4	0.945626	0.0223127	CENPE, KIF18B, KIFC1, KIF23	423	32	22271	6.58126	1	0.797415	0.791571
			Ppa1	Pck2					GOTERM_BP_DIRECT	GO:0014912~negative regulation of smooth muscle cell migration	3	0.680272	0.0305047	ABHD2, IGFBP3, TRIB1	432	19	29712	10.8596	1	0.423468	0.412674																														GOTERM_BP_DIRECT	GO:0010629~negative regulation of gene expression	8	2.64901	0.0981591	PRKAA2, MYC, HSF1, RACK1, HES1, SRSF6, LDLR, NME1	293	398	29712	2.03831	1	1	0.988926		GOTERM_BP_DIRECT	GO:0048146~positive regulation of fibroblast proliferation	5	1.18203	0.0223158	CCNA2, CDK6, CDK4, MYC, MIF	413	77	29712	4.67155	1	0.286294	0.272207
			Rxylt1	Rfc1					GOTERM_BP_DIRECT	GO:0070254~mucus secretion	3	0.680272	0.0305047	P2RY2, ADA, FOSL2	432	19	29712	10.8596	1	0.423468	0.412674																														UP_SEQ_FEATURE	REPEAT:WD 4	7	2.31788	0.098654	BOP1, EIF3I, LRRK1, RACK1, PLAA, WDR46, EIF3B	293	241	22253	2.20598	1	1	1		GOTERM_MF_DIRECT	GO:0008574~plus-end-directed microtubule motor activity	3	0.70922	0.0225156	KIF18B, KIF11, KIF15	400	17	28924	12.7606	1	0.212558	0.19728
			Eif2b4	Thoc3					GOTERM_BP_DIRECT	GO:0070266~necroptotic process	3	0.680272	0.0305047	CASP8, IPMK, ITPK1	432	19	29712	10.8596	1	0.423468	0.412674																														GOTERM_BP_DIRECT	GO:0030968~endoplasmic reticulum unfolded protein response	3	0.993377	0.0987854	CCND1, HSPA5, AGR2	293	54	29712	5.63367	1	1	0.988926		KEGG_PATHWAY	mmu03013:Nucleocytoplasmic transport	8	1.89125	0.0225826	NDC1, NUP133, NUP210, NUP85, CSE1L, AAAS, RANGAP1, IPO5	229	118	9565	2.83177	0.99229	0.267227	0.253426
			Ddx55	Mettl16					UP_SEQ_FEATURE	DOMAIN:Arf-GAP	4	0.907029	0.0098868	ACAP2, ASAP1, ASAP2, ARFGAP3	437	23	22253	8.85603	0.999999	0.42471	0.420918																														GOTERM_BP_DIRECT	GO:0031334~positive regulation of protein-containing complex assembly	3	0.993377	0.0987854	VCP, TFRC, RACK1	293	54	29712	5.63367	1	1	0.988926		GOTERM_BP_DIRECT	GO:0070207~protein homotrimerization	3	0.70922	0.0227354	SIGMAR1, SLC1A5, MIF	413	17	29712	12.6956	1	0.286294	0.272207
			Cipc	Prpf31					UP_SEQ_FEATURE	REGION:Domain II and I	3	0.680272	0.00991767	LAMA5, LAMA3, LAMC2	437	8	22253	19.0958	1	0.42471	0.420918																																												GOTERM_BP_DIRECT	GO:0051168~nuclear export	3	0.70922	0.0227354	HNRNPA1, LZTS2, RANGAP1	413	17	29712	12.6956	1	0.286294	0.272207
			Canx	Fam185a					GOTERM_BP_DIRECT	GO:0048009~insulin-like growth factor receptor signaling pathway	5	1.13379	0.0315261	AXL, COL6A1, EIF2AK3, IRS2, EGFR	432	82	29712	4.19377	1	0.433204	0.422162																																												GOTERM_BP_DIRECT	GO:0000463~maturation of LSU-rRNA from tricistronic rRNA transcript (SSU-rRNA, 5.8S rRNA, LSU-rRNA)	3	0.70922	0.0227354	PPAN, GTPBP4, FTSJ3	413	17	29712	12.6956	1	0.286294	0.272207
			Isx	Cep192					GOTERM_BP_DIRECT	GO:0045165~cell fate commitment	5	1.13379	0.0315261	BMP4, ONECUT2, WNT5A, SOX13, PRDM1	432	82	29712	4.19377	1	0.433204	0.422162																																												GOTERM_BP_DIRECT	GO:0097623~potassium ion export across plasma membrane	3	0.70922	0.0227354	KCNE3, KCNQ1, KCNN4	413	17	29712	12.6956	1	0.286294	0.272207
			Rbm28	Wdr55					GOTERM_BP_DIRECT	GO:2001237~negative regulation of extrinsic apoptotic signaling pathway	4	0.907029	0.032412	BMP4, LGALS3, SRC, ITGAV	432	48	29712	5.73148	1	0.438696	0.427514																																												UP_SEQ_FEATURE	MOTIF:Nucleolar localization signal	3	0.70922	0.022886	ANG4, NOP2, AEN	409	13	22253	12.5558	1	0.884123	0.872077
			Dnm1	Ddx20					GOTERM_BP_DIRECT	GO:0071549~cellular response to dexamethasone stimulus	4	0.907029	0.032412	BMP4, EIF4EBP1, FBXO32, EGFR	432	48	29712	5.73148	1	0.438696	0.427514																																												GOTERM_BP_DIRECT	GO:0008033~tRNA processing	4	0.945626	0.0230436	NSUN2, TRMT1, TRMT2A, PUS7	413	44	29712	6.54017	1	0.288356	0.274169
			Tmem258	Cep250					GOTERM_BP_DIRECT	GO:0043507~positive regulation of JUN kinase activity	4	0.907029	0.032412	MAP3K1, WNT5A, SASH1, ARHGEF5	432	48	29712	5.73148	1	0.438696	0.427514																																												GOTERM_BP_DIRECT	GO:0035019~somatic stem cell population maintenance	5	1.18203	0.0232726	RIF1, HES1, SOX9, ASCL2, SOX4	413	78	29712	4.61166	1	0.288356	0.274169
			Rnf126	E2f6					BIOCARTA	m_ceramidePathway:Ceramide Signaling Pathway	5	1.13379	0.0112672	MAPK8, MAP3K1, CASP8, SERPINB6A, TRADD	50	24	1286	5.35833	0.737386	0.439419	0.435663																																												GOTERM_BP_DIRECT	GO:0030218~erythrocyte differentiation	5	1.18203	0.0232726	RACGAP1, KCNQ1, MYB, NCAPG2, SLC1A5	413	78	29712	4.61166	1	0.288356	0.274169
			Alg12	Wls					GOTERM_BP_DIRECT	GO:0009749~response to glucose	5	1.13379	0.0327566	HNF4A, COL6A2, COL6A3, IRS2, SIDT2	432	83	29712	4.14324	1	0.441155	0.42991																																												INTERPRO	IPR016185:PreATP-grasp_dom_sf	3	0.70922	0.0243366	CPS1, CAD, GART	423	13	22271	12.15	1	0.849516	0.84329
			Dars	Noa1					GOTERM_BP_DIRECT	GO:1902004~positive regulation of amyloid-beta formation	3	0.680272	0.0335745	EFNA1, APOE, CLU	432	20	29712	10.3167	1	0.441196	0.42995																																												GOTERM_BP_DIRECT	GO:0090630~activation of GTPase activity	4	0.945626	0.024442	TIAM1, RCC2, ECT2, RANGAP1	413	45	29712	6.39483	1	0.298919	0.284212
			Denr	Ncbp2					GOTERM_BP_DIRECT	GO:0038066~p38MAPK cascade	3	0.680272	0.0335745	ZFP36, MAP1LC3A, MAP3K6	432	20	29712	10.3167	1	0.441196	0.42995																																												GOTERM_BP_DIRECT	GO:0007595~lactation	4	0.945626	0.024442	CCND1, CAD, UMPS, NME1	413	45	29712	6.39483	1	0.298919	0.284212
			Ddx39	Psmg1					GOTERM_BP_DIRECT	GO:0010907~positive regulation of glucose metabolic process	3	0.680272	0.0335745	SRC, PMAIP1, IRS2	432	20	29712	10.3167	1	0.441196	0.42995																																												GOTERM_BP_DIRECT	GO:0006606~protein import into nucleus	6	1.41844	0.0245122	NOTCH1, NUP133, NUP85, TRP53, CSE1L, IPO5	413	118	29712	3.65806	1	0.298919	0.284212
			Cetn3	Cdca4					GOTERM_BP_DIRECT	GO:1900119~positive regulation of execution phase of apoptosis	3	0.680272	0.0335745	CASP8, TRADD, BOK	432	20	29712	10.3167	1	0.441196	0.42995																																												COG_ONTOLOGY	Coenzyme metabolism	3	0.70922	0.0246976	MTHFD1, MTHFD2, PCYOX1L	49	11	2099	11.6827	0.393562	0.403509	0.403509
			Ipo5	Ppp1r14b					GOTERM_BP_DIRECT	GO:1902430~negative regulation of amyloid-beta formation	3	0.680272	0.0335745	APOE, CLU, RTN4	432	20	29712	10.3167	1	0.441196	0.42995																																												GOTERM_CC_DIRECT	GO:0016605~PML body	6	1.41844	0.0248042	RAD51, CBX5, TRP53, RPA1, TOPBP1, TRIM27	418	117	29722	3.64642	0.999996	0.128413	0.108001
			Thap12	Adi1					KEGG_PATHWAY	mmu05207:Chemical carcinogenesis - receptor activation	10	2.26757	0.0881373	JUN, CREB3L3, SRC, CREB3L2, EIF4EBP1, CYP3A13, AHR, FOS, KLF4, EGFR	226	228	9565	1.85627	1	0.444077	0.411873																																												KEGG_PATHWAY	mmu04981:Folate transport and metabolism	4	0.945626	0.0256549	MTHFD1, SHMT2, SHMT1, TYMS	229	27	9565	6.18793	0.996057	0.287605	0.272752
			Oxct1	Atxn10					KEGG_PATHWAY	mmu05169:Epstein-Barr virus infection	10	2.26757	0.0881373	MAPK8, JUN, CASP8, CCNE2, OAS3, TRADD, IRF7, ENTPD8, ISG15, RELB	226	228	9565	1.85627	1	0.444077	0.411873																																												GOTERM_BP_DIRECT	GO:0045995~regulation of embryonic development	4	0.945626	0.0258853	KAT2A, RACGAP1, RUVBL2, RUVBL1	413	46	29712	6.25582	1	0.314011	0.298561
			Ripk4	Thada					GOTERM_BP_DIRECT	GO:0042100~B cell proliferation	4	0.907029	0.0341652	SHB, ADA, TNFSF13B, FOSL2	432	49	29712	5.61451	1	0.446788	0.4354																																												UP_SEQ_FEATURE	DOMAIN:Cyclin C-terminal	3	0.70922	0.026381	CCNA2, CCNB2, CCND1	409	14	22253	11.6589	1	0.987743	0.974286
			Mtx2	Dctpp1					INTERPRO	IPR000159:RA_dom	5	1.13379	0.00848056	GRB7, RASSF1, PLEKHH3, RAPH1, RALGDS	440	41	22271	6.17267	0.999988	0.44691	0.445905																																												GOTERM_BP_DIRECT	GO:0045087~innate immune response	14	3.30969	0.026435	IFITM2, PARP1, ANG4, DDX21, MPTX2, MIF, CD24A, C1QBP, NEDD4, TRIM59, TRIM27, N4BP3, PGLYRP1, LYAR	413	509	29712	1.97876	1	0.317284	0.301673
			Timm22	Fundc2					INTERPRO	IPR003578:Small_GTPase_Rho	4	0.907029	0.00886728	RHOF, RHOC, RHOD, RHOB	440	22	22271	9.20289	0.999993	0.44691	0.445905																																												GOTERM_MF_DIRECT	GO:0034512~box C/D sno(s)RNA binding	2	0.472813	0.0273997	NOLC1, SNU13	400	2	28924	72.31	1	0.246909	0.229161
			Uqcr11	Cebpz					INTERPRO	IPR000034:Laminin_IV	3	0.680272	0.0100337	LAMA5, LAMA3, LAMC2	440	8	22271	18.981	0.999999	0.44691	0.445905																																												GOTERM_MF_DIRECT	GO:0141148~enoyl-[acyl-carrier-protein] reductase (NADPH) activity	2	0.472813	0.0273997	MECR, FASN	400	2	28924	72.31	1	0.246909	0.229161
			Nhp2	G3bp1					INTERPRO	IPR006117:2-5OAS_C_CS	3	0.680272	0.0100337	OAS3, OASL1, OASL2	440	8	22271	18.981	0.999999	0.44691	0.445905																																												GOTERM_MF_DIRECT	GO:0004372~glycine hydroxymethyltransferase activity	2	0.472813	0.0273997	SHMT2, SHMT1	400	2	28924	72.31	1	0.246909	0.229161
			Kars	Ddx10					INTERPRO	IPR038508:ArfGAP_dom_sf	4	0.907029	0.0100504	ACAP2, ASAP1, ASAP2, ARFGAP3	440	23	22271	8.80277	0.999999	0.44691	0.445905																																												GOTERM_MF_DIRECT	GO:0002135~CTP binding	2	0.472813	0.0273997	HSP90AA1, HSP90AB1	400	2	28924	72.31	1	0.246909	0.229161
			D11Wsu47e	Plch1					INTERPRO	IPR001164:ArfGAP_dom	4	0.907029	0.0100504	ACAP2, ASAP1, ASAP2, ARFGAP3	440	23	22271	8.80277	0.999999	0.44691	0.445905																																												GOTERM_BP_DIRECT	GO:0072139~glomerular parietal epithelial cell differentiation	2	0.472813	0.0275411	CD24A, PROM1	413	2	29712	71.9419	1	0.317284	0.301673
			Eif4a1	Eda2r					INTERPRO	IPR037278:ARFGAP/RecO	4	0.907029	0.0100504	ACAP2, ASAP1, ASAP2, ARFGAP3	440	23	22271	8.80277	0.999999	0.44691	0.445905																																												GOTERM_BP_DIRECT	GO:0046105~thymidine biosynthetic process	2	0.472813	0.0275411	DTYMK, TK1	413	2	29712	71.9419	1	0.317284	0.301673
			Lad1	D10Wsu102e					GOTERM_BP_DIRECT	GO:0001819~positive regulation of cytokine production	5	1.13379	0.0353009	PTGER4, IL15, SRC, WNT5A, CEACAM20	432	85	29712	4.04575	1	0.45942	0.44771																																												GOTERM_BP_DIRECT	GO:0006226~dUMP biosynthetic process	2	0.472813	0.0275411	DCTD, DUT	413	2	29712	71.9419	1	0.317284	0.301673
			Nbas	Surf6					UP_KW_MOLECULAR_FUNCTION	KW-0723~Serine/threonine-protein kinase	14	3.1746	0.0448322	PLK3, MAP3K1, EIF2AK3, LMTK2, PRKX, STK10, MAPK8, NUAK2, LATS2, EEF2K, GRK5, STK17B, MAP3K6, SGK2	237	405	12454	1.81649	0.964859	0.467535	0.467535																																												GOTERM_BP_DIRECT	GO:0033979~box H/ACA sno(s)RNA metabolic process	2	0.472813	0.0275411	DKC1, NOLC1	413	2	29712	71.9419	1	0.317284	0.301673
			Trmt6	Syde2					UP_SEQ_FEATURE	DOMAIN:Tyrosine specific protein phosphatases	6	1.36054	0.0113687	PTPRE, PTPRR, DUSP1, PTPN21, DUSP6, SSH1	437	69	22253	4.42802	1	0.472936	0.468713																																												GOTERM_BP_DIRECT	GO:0019264~glycine biosynthetic process from serine	2	0.472813	0.0275411	SHMT2, SHMT1	413	2	29712	71.9419	1	0.317284	0.301673
			Ssbp4	Rassf4					GOTERM_BP_DIRECT	GO:0030889~negative regulation of B cell proliferation	3	0.680272	0.0367593	RC3H1, PRDM1, TNFRSF21	432	21	29712	9.8254	1	0.473694	0.46162																																												GOTERM_BP_DIRECT	GO:0141112~broken chromosome clustering	2	0.472813	0.0275411	TOPBP1, CIP2A	413	2	29712	71.9419	1	0.317284	0.301673
			Ring1	Zfp593					GOTERM_BP_DIRECT	GO:0097284~hepatocyte apoptotic process	3	0.680272	0.0367593	CASP8, KRT8, BCL2L1	432	21	29712	9.8254	1	0.473694	0.46162																																												GOTERM_BP_DIRECT	GO:0141119~chromosomal DNA methylation maintenance following DNA replication	2	0.472813	0.0275411	HELLS, DNMT1	413	2	29712	71.9419	1	0.317284	0.301673
			Nup88	Abce1					GOTERM_BP_DIRECT	GO:0009611~response to wounding	6	1.36054	0.0369226	IL1RL1, ZFP36, ABHD2, COL6A1, TNC, ITGB6	432	126	29712	3.27513	1	0.473694	0.46162																																												GOTERM_BP_DIRECT	GO:1904976~cellular response to bleomycin	2	0.472813	0.0275411	DDX11, TIMELESS	413	2	29712	71.9419	1	0.317284	0.301673
			Manf	Nup62					GOTERM_MF_DIRECT	GO:1990782~protein tyrosine kinase binding	4	0.907029	0.0512947	CEACAM1, JUP, CDH1, CEACAM20	433	56	28924	4.77136	1	0.474951	0.461019																																												GOTERM_BP_DIRECT	GO:0043111~replication fork arrest	2	0.472813	0.0275411	TIPIN, TIMELESS	413	2	29712	71.9419	1	0.317284	0.301673
			Slc25a28	Tsfm					GOTERM_BP_DIRECT	GO:0006338~chromatin remodeling	17	3.85488	0.0373307	PTPRR, DUSP1, EIF2AK3, PTPN21, LMTK2, PRKX, PPM1J, PTPN12, DUSP6, SSH1, PTPRE, STK10, DUSP10, NUAK2, LATS2, STK17B, SGK2	432	671	29712	1.74251	1	0.47667	0.46452																																												GOTERM_CC_DIRECT	GO:0036064~ciliary basal body	10	2.36407	0.0276441	CENPF, RRM1, SPAG5, NUP85, RUVBL2, RUVBL1, CKAP2, NEK2, KIF11, AURKA	418	302	29722	2.35448	0.999999	0.135767	0.114186
			Atp6v0e2	Trmt112					GOTERM_BP_DIRECT	GO:0034198~cellular response to amino acid starvation	4	0.907029	0.0378161	MAPK8, MAP1LC3A, EIF2AK3, ATF3	432	51	29712	5.39434	1	0.480602	0.468352																																												GOTERM_CC_DIRECT	GO:0031298~replication fork protection complex	2	0.472813	0.0278636	TIPIN, TIMELESS	418	2	29722	71.1053	0.999999	0.135767	0.114186
			Ptbp1	Naa40					GOTERM_MF_DIRECT	GO:0070300~phosphatidic acid binding	3	0.680272	0.0532658	GRAMD1B, PLEKHN1, CIDEC	433	25	28924	8.01589	1	0.481318	0.467199																																												GOTERM_CC_DIRECT	GO:0031515~tRNA (m1A) methyltransferase complex	2	0.472813	0.0278636	TRMT6, TRMT61A	418	2	29722	71.1053	0.999999	0.135767	0.114186
			Ivns1abp	Dach1					GOTERM_MF_DIRECT	GO:0070530~K63-linked polyubiquitin modification-dependent protein binding	3	0.680272	0.0532658	OTUD7B, ASCC2, SQSTM1	433	25	28924	8.01589	1	0.481318	0.467199																																												GOTERM_CC_DIRECT	GO:0097131~cyclin D1-CDK6 complex	2	0.472813	0.0278636	CDK6, CCND1	418	2	29722	71.1053	0.999999	0.135767	0.114186
			Timm17a	Elac2					GOTERM_MF_DIRECT	GO:0051015~actin filament binding	8	1.81406	0.0540194	MYO1E, ITPRID2, MARCKSL1, GAS2L3, CLMN, MISP, EGFR, PLEC	433	226	28924	2.36457	1	0.482316	0.468168																																												GOTERM_CC_DIRECT	GO:0097128~cyclin D1-CDK4 complex	2	0.472813	0.0278636	CCND1, CDK4	418	2	29722	71.1053	0.999999	0.135767	0.114186
			Nln	Thumpd1					KEGG_PATHWAY	mmu04620:Toll-like receptor signaling pathway	6	1.36054	0.0982683	MAPK8, JUN, CASP8, TOLLIP, IRF7, FOS	226	104	9565	2.44171	1	0.485779	0.450551																																												GOTERM_CC_DIRECT	GO:0097122~cyclin A2-CDK1 complex	2	0.472813	0.0278636	CCNA2, CDK1	418	2	29722	71.1053	0.999999	0.135767	0.114186
			Snrpd2	Nfic					GOTERM_MF_DIRECT	GO:0000987~cis-regulatory region sequence-specific DNA binding	5	1.13379	0.0559271	ELL, HNF4A, IRF7, AHR, ELL2	433	96	28924	3.47912	1	0.486838	0.472557																																												GOTERM_BP_DIRECT	GO:0045945~positive regulation of transcription by RNA polymerase III	3	0.70922	0.0280722	MYBBP1A, DDX21, DEK	413	19	29712	11.3592	1	0.317284	0.301673
			Tmem176b	Nr2c2ap					GOTERM_MF_DIRECT	GO:0005085~guanyl-nucleotide exchange factor activity	8	1.81406	0.056386	DOCK5, PLEKHG2, FGD6, RASGEF1B, EPS8L3, RALGDS, ARHGEF5, RAPGEFL1	433	228	28924	2.34383	1	0.486838	0.472557																																												GOTERM_BP_DIRECT	GO:0051298~centrosome duplication	3	0.70922	0.0280722	CCP110, BRCA1, SAC3D1	413	19	29712	11.3592	1	0.317284	0.301673
			Snrpa	Metap1d					GOTERM_MF_DIRECT	GO:0005319~lipid transporter activity	3	0.680272	0.0571492	NPC1, APOE, APOB	433	26	28924	7.70759	1	0.486838	0.472557																																												GOTERM_BP_DIRECT	GO:0045793~positive regulation of cell size	3	0.70922	0.0280722	HSP90AA1, HSP90AB1, CDK4	413	19	29712	11.3592	1	0.317284	0.301673
			Tsn	Itpripl1					GOTERM_MF_DIRECT	GO:0055106~ubiquitin-protein transferase regulator activity	2	0.453515	0.0584206	TRIB3, TRIB1	433	4	28924	33.3995	1	0.486838	0.472557																																												GOTERM_BP_DIRECT	GO:0030214~hyaluronan catabolic process	3	0.70922	0.0280722	HMMR, GUSB, CD44	413	19	29712	11.3592	1	0.317284	0.301673
			Rars2	Maged1					GOTERM_MF_DIRECT	GO:0008440~inositol-1,4,5-trisphosphate 3-kinase activity	2	0.453515	0.0584206	ITPKC, IPMK	433	4	28924	33.3995	1	0.486838	0.472557																																												GOTERM_CC_DIRECT	GO:0120293~dynein axonemal particle	3	0.70922	0.0286865	HSP90AB1, RUVBL2, RUVBL1	418	19	29722	11.2271	0.999999	0.138419	0.116417
			Hnrnpd	Tmem209					GOTERM_MF_DIRECT	GO:0050483~IMP 5'-nucleotidase activity	2	0.453515	0.0584206	NT5E, NT5C2	433	4	28924	33.3995	1	0.486838	0.472557																																												GOTERM_BP_DIRECT	GO:2000781~positive regulation of double-strand break repair	4	0.945626	0.0289061	SMARCC1, DDX11, TIMELESS, FOXM1	413	48	29712	5.99516	1	0.325123	0.309127
			Pum3	Akr1b3					SMART	SM00327:VWA	7	1.5873	0.00718257	ITGB5, COL6A2, CLCA4B, COL6A1, CLCA4A, COL6A4, COL6A3	254	74	10943	4.07539	0.770197	0.488415	0.488415																																												UP_KW_CELLULAR_COMPONENT	KW-0240~DNA-directed RNA polymerase	4	0.945626	0.0289469	POLR1A, POLR1B, PRIM1, POLR1E	392	32	18649	5.94675	0.69117	0.0978603	0.0954138
			Eif3e	Slc7a1					GOTERM_MF_DIRECT	GO:0043236~laminin binding	3	0.680272	0.0611278	LGALS3, TINAGL1, NID1	433	27	28924	7.42212	1	0.498324	0.483707																																												UP_KW_CELLULAR_COMPONENT	KW-9994~DNA-directed RNA polymerase	4	0.945626	0.0289469	POLR1A, POLR1B, PRIM1, POLR1E	392	32	18649	5.94675	0.69117	0.0978603	0.0954138
			Ibtk	Wdr18					GOTERM_MF_DIRECT	GO:0070412~R-SMAD binding	3	0.680272	0.0611278	JUN, PMEPA1, FOS	433	27	28924	7.42212	1	0.498324	0.483707																																												KEGG_PATHWAY	mmu05206:MicroRNAs in cancer	14	3.30969	0.029166	DNMT1, NOTCH1, CDCA5, KIF23, BRCA1, EFNA4, MARCKS, CDK6, CCND1, TRP53, MYC, STMN1, SOX4, CD44	229	303	9565	1.9299	0.998172	0.300374	0.284862
			Txlna	Terf1					BIOCARTA	m_stressPathway:TNF/Stress Related Signaling	5	1.13379	0.0171057	MAPK8, JUN, MAP3K1, SERPINB6A, TRADD	50	27	1286	4.76296	0.869442	0.500341	0.496065																																												UP_KW_CELLULAR_COMPONENT	KW-0271~Exosome	3	0.70922	0.0293581	DIS3, EXOSC8, EXOSC1	392	13	18649	10.9786	0.696358	0.0978603	0.0954138
			St13	Nol6					GOTERM_BP_DIRECT	GO:0048488~synaptic vesicle endocytosis	4	0.907029	0.0397133	CAPN2, RAB27B, STON2, DNM2	432	52	29712	5.2906	1	0.502354	0.48955																																												UP_SEQ_FEATURE	CARBOHYD:O-linked (GlcNAc) serine	5	1.18203	0.0298897	NOTCH1, HSP90AB1, CPS1, KRT7, LBR	409	64	22253	4.25065	1	0.987743	0.974286
			Arhgap11a	Nol11					UP_SEQ_FEATURE	DOMAIN:Laminin EGF-like 1	4	0.907029	0.0124754	LAMA5, LAMB3, LAMA3, LAMC2	437	25	22253	8.14755	1	0.50456	0.500055																																												KEGG_PATHWAY	mmu01240:Biosynthesis of cofactors	9	2.12766	0.0298958	ADSL, MTHFD1, SHMT2, MTHFD2, SHMT1, CAD, GUSB, UMPS, NME1	229	153	9565	2.45697	0.998443	0.300374	0.284862
			Spcs3	Alkbh1					BIOCARTA	m_egfPathway:EGF Signaling Pathway	5	1.13379	0.0245586	MAPK8, JUN, MAP3K1, FOS, EGFR	50	30	1286	4.28667	0.946821	0.50497	0.500654																																												GOTERM_MF_DIRECT	GO:0019843~rRNA binding	4	0.945626	0.0300812	NPM1, PPAN, DDX21, BRIX1	400	49	28924	5.90286	1	0.265476	0.246394
			Tmem186	Ephb2					BIOCARTA	m_at1rPathway:Angiotensin II mediated activation of JNK Pathway via Pyk2 dependent signaling	5	1.13379	0.0337222	MAPK8, JUN, MAP3K1, SRC, EGFR	50	33	1286	3.89697	0.98254	0.50497	0.500654																																												GOTERM_MF_DIRECT	GO:0044877~protein-containing complex binding	17	4.01891	0.0301297	PRMT5, CBX5, SF3B3, CDCA5, HR, MIF, PPP1R9A, HSPD1, TUBB5, NASP, CCND1, CPS1, CDK4, MYC, APEX1, HES1, RAD18	400	687	28924	1.78933	1	0.265476	0.246394
			Luc7l	Nol9					BIOCARTA	m_agrPathway:Agrin in Postsynaptic Differentiation	5	1.13379	0.0408105	MAPK8, JUN, SRC, LAMA3, EGFR	50	35	1286	3.67429	0.992676	0.50497	0.500654																																												GOTERM_BP_DIRECT	GO:0045824~negative regulation of innate immune response	4	0.945626	0.0304834	PARP1, DTX4, LYAR, AURKB	413	49	29712	5.87281	1	0.341208	0.32442
			Sfpq	Tnfrsf12a					BIOCARTA	m_keratinocytePathway:Keratinocyte Differentiation	6	1.36054	0.0408545	MAPK8, JUN, MAP3K1, SERPINB6A, FOS, EGFR	50	51	1286	3.02588	0.992716	0.50497	0.500654																																												UP_KW_MOLECULAR_FUNCTION	KW-0548~Nucleotidyltransferase	7	1.65485	0.0305494	POLA1, PARP1, POLR1A, POLR1B, PRIM1, POLD1, POLE	280	105	12454	2.96524	0.866903	0.141837	0.113469
			Klk1	Fam98b					BIOCARTA	m_mapkPathway:MAPKinase Signaling Pathway	8	1.81406	0.0424299	MAPK8, JUN, MAP3K1, SERPINB6A, MAX, TRADD, FOS, MAP3K6	50	87	1286	2.36506	0.994	0.50497	0.500654																																												GOTERM_BP_DIRECT	GO:0060236~regulation of mitotic spindle organization	3	0.70922	0.03091	TPX2, PSRC1, TACC3	413	20	29712	10.7913	1	0.34432	0.327379
			Zgpat	Arhgap39					BIOCARTA	m_dspPathway:Regulation of MAP Kinase Pathways Through Dual Specificity Phosphatases	3	0.680272	0.0431598	MAPK8, DUSP1, DUSP6	50	9	1286	8.57333	0.994517	0.50497	0.500654																																												KEGG_PATHWAY	mmu04218:Cellular senescence	10	2.36407	0.0310246	CCNA2, CCNB2, CDK6, CCND1, CDK4, TRP53, MYC, CDK1, MYBL2, FOXM1	229	183	9565	2.28243	0.998785	0.300374	0.284862
			Smarcb1	Cygb					GOTERM_BP_DIRECT	GO:0043410~positive regulation of MAPK cascade	8	1.81406	0.0413742	EFNA1, NDST1, MAP3K1, ERBB3, IGFBP3, WNT5A, LPAR3, EGFR	432	219	29712	2.51243	1	0.518243	0.505033																																												GOTERM_MF_DIRECT	GO:0106310~protein serine kinase activity	11	2.60047	0.0317887	CDK6, MELK, CDK4, PLK1, PBK, CDK1, MAP3K20, NEK2, VRK1, AURKB, AURKA	400	366	28924	2.17325	1	0.277016	0.257104
			Drg2	Rfc3					GOTERM_BP_DIRECT	GO:0045429~positive regulation of nitric oxide biosynthetic process	4	0.907029	0.0416579	APOE, KLF4, CLU, DNM2	432	53	29712	5.19078	1	0.518243	0.505033																																												INTERPRO	IPR011761:ATP-grasp	3	0.70922	0.0319569	CPS1, CAD, GART	423	15	22271	10.53	1	0.880398	0.873946
			Pccb	Fxyd3					GOTERM_BP_DIRECT	GO:0033209~tumor necrosis factor-mediated signaling pathway	4	0.907029	0.0416579	TRADD, TMSB4X, KRT8, TNFSF13B	432	53	29712	5.19078	1	0.518243	0.505033																																												GOTERM_BP_DIRECT	GO:0045727~positive regulation of translation	5	1.18203	0.0330027	NPM1, CDK4, PRMT1, NAT10, SOX4	413	87	29712	4.13459	1	0.365872	0.34787
			Slc39a11	Pmm1					GOTERM_BP_DIRECT	GO:0010467~gene expression	12	2.72109	0.0420994	BMP4, NPC1, HNF4A, COL6A1, VPS54, LPAR3, ITGB6, APOE, PRDM1, KLF4, PLEC, FOSL2	432	417	29712	1.97922	1	0.518243	0.505033																																												GOTERM_CC_DIRECT	GO:0042645~mitochondrial nucleoid	4	0.945626	0.0330709	TRMT10C, CPS1, SHMT2, ATAD3A	418	50	29722	5.68842	1	0.158041	0.13292
			Prr12	Parva					GOTERM_BP_DIRECT	GO:1900221~regulation of amyloid-beta clearance	2	0.453515	0.042891	APOE, CLU	432	3	29712	45.8519	1	0.518243	0.505033																																												GOTERM_MF_DIRECT	GO:0005267~potassium channel activity	4	0.945626	0.0333292	KCNE3, KCNQ1, KCNN4, KCNK1	400	51	28924	5.67137	1	0.282907	0.262572
			Timm13	Asns					GOTERM_BP_DIRECT	GO:0001866~NK T cell proliferation	2	0.453515	0.042891	ELF4, IL15	432	3	29712	45.8519	1	0.518243	0.505033																																												GOTERM_MF_DIRECT	GO:0017056~structural constituent of nuclear pore	3	0.70922	0.033535	NDC1, NUP133, NUP85	400	21	28924	10.33	1	0.282907	0.262572
			Bcl2l15	Las1l					GOTERM_BP_DIRECT	GO:2001247~positive regulation of phosphatidylcholine biosynthetic process	2	0.453515	0.042891	CAPN2, ACSL3	432	3	29712	45.8519	1	0.518243	0.505033																																												GOTERM_MF_DIRECT	GO:0043024~ribosomal small subunit binding	3	0.70922	0.033535	NPM1, UNG, NME1	400	21	28924	10.33	1	0.282907	0.262572
			Plcg2	Esf1					GOTERM_BP_DIRECT	GO:1904975~response to bleomycin	2	0.453515	0.042891	COL6A1, FOSL2	432	3	29712	45.8519	1	0.518243	0.505033																																												BIOCARTA	m_atmPathway:ATM Signaling Pathway	4	0.945626	0.0337115	RAD51, TRP53, RPA1, BRCA1	48	20	1286	5.35833	0.909328	0.258455	0.239727
			Aimp2	Sema4d					GOTERM_BP_DIRECT	GO:1904613~cellular response to 2,3,7,8-tetrachlorodibenzodioxine	2	0.453515	0.042891	SLC46A3, AHR	432	3	29712	45.8519	1	0.518243	0.505033																																												BIOCARTA	m_atrbrcaPathway:Role of BRCA1, BRCA2 and ATR in Cancer Susceptibility	4	0.945626	0.0337115	RAD51, TRP53, FANCA, BRCA1	48	20	1286	5.35833	0.909328	0.258455	0.239727
			H6pd	Twnk					GOTERM_BP_DIRECT	GO:0071604~transforming growth factor beta production	2	0.453515	0.042891	ITGAV, ITGB6	432	3	29712	45.8519	1	0.518243	0.505033																																												GOTERM_BP_DIRECT	GO:0001658~branching involved in ureteric bud morphogenesis	4	0.945626	0.0337713	MYC, TIMELESS, SOX9, CD44	413	51	29712	5.6425	1	0.37261	0.354277
			Ftsj3	Zwint					GOTERM_BP_DIRECT	GO:0001829~trophectodermal cell differentiation	3	0.680272	0.0434576	CDH1, JUNB, ADA	432	23	29712	8.97101	1	0.518243	0.505033																																												UP_SEQ_FEATURE	DOMAIN:ATP-grasp	3	0.70922	0.0339629	CPS1, CAD, GART	409	16	22253	10.2016	1	0.987743	0.974286
			Ak6	Wnk4					GOTERM_BP_DIRECT	GO:0007413~axonal fasciculation	3	0.680272	0.0434576	WNT5A, TNFRSF21, RTN4	432	23	29712	8.97101	1	0.518243	0.505033																																												GOTERM_BP_DIRECT	GO:0048511~rhythmic process	5	1.18203	0.0342096	TOP2A, EGR1, TRP53, CDK1, TIMELESS	413	88	29712	4.08761	1	0.375657	0.357174
			Polr1c	Myo1b					GOTERM_BP_DIRECT	GO:0032722~positive regulation of chemokine production	4	0.907029	0.0436495	IL1RL1, P2RY2, WNT5A, F2RL1	432	54	29712	5.09465	1	0.518243	0.505033																																												KEGG_PATHWAY	mmu05166:Human T-cell leukemia virus 1 infection	12	2.83688	0.0342374	CDC20, CCNA2, EGR1, RANBP1, CCNB2, KAT2A, MMP7, CCND1, CDK4, TRP53, MYC, MAD2L1	229	247	9565	2.02924	0.999401	0.309899	0.293895
			Card10	Xrcc6					GOTERM_BP_DIRECT	GO:0030316~osteoclast differentiation	4	0.907029	0.0436495	IGSF23, FOS, JUNB, FOSL2	432	54	29712	5.09465	1	0.518243	0.505033																																												KEGG_PATHWAY	mmu03460:Fanconi anemia pathway	5	1.18203	0.0349182	RAD51, RPA1, FANCA, HES1, BRCA1	229	52	9565	4.01621	0.999485	0.309899	0.293895
			Pdhx	Vgll4					GOTERM_MF_DIRECT	GO:0120283~protein serine/threonine kinase binding	3	0.680272	0.0651979	MAPK8, NAIP1, DNM2	433	28	28924	7.15704	1	0.52579	0.510366																																												GOTERM_BP_DIRECT	GO:0042981~regulation of apoptotic process	8	1.89125	0.035188	EGR1, HSP90AA1, APEX1, TRP53, MYC, RUVBL2, RUVBL1, ANP32E	413	221	29712	2.60423	1	0.384578	0.365656
			Emc1	Slc27a1					SMART	SM00281:LamB	3	0.680272	0.013598	LAMA5, LAMA3, LAMC2	254	8	10943	16.156	0.938764	0.527746	0.527746																																												GOTERM_BP_DIRECT	GO:0071466~cellular response to xenobiotic stimulus	5	1.18203	0.035442	MCM7, KCNQ1, TRP53, MYC, UMPS	413	89	29712	4.04168	1	0.385535	0.366567
			Plce1	Rcl1					SMART	SM00105:ArfGap	4	0.907029	0.0153665	ACAP2, ASAP1, ASAP2, ARFGAP3	254	23	10943	7.49264	0.957536	0.527746	0.527746																																												INTERPRO	IPR013815:ATP_grasp_subdomain_1	3	0.70922	0.0360724	CPS1, CAD, GART	423	16	22271	9.8719	1	0.880398	0.873946
			Rab25	Arid5b					SMART	SM00033:CH	6	1.36054	0.0180659	GAS2L3, CLMN, EHBP1L1, SPECC1L, LMO7, PLEC	254	66	10943	3.91661	0.975745	0.527746	0.527746																																												UP_SEQ_FEATURE	DOMAIN:C-myb C-terminal	2	0.472813	0.0363339	MYB, MYBL2	409	2	22253	54.4083	1	0.987743	0.974286
			Kdm2b	Hspa1b					SMART	SM01394:S_100	4	0.907029	0.0237243	S100A6, S100A14, S100A11, S100A10	254	27	10943	6.38262	0.992539	0.527746	0.527746																																												UP_SEQ_FEATURE	DOMAIN:TIP49 P-loop	2	0.472813	0.0363339	RUVBL2, RUVBL1	409	2	22253	54.4083	1	0.987743	0.974286
			Coq2	Stra6l					SMART	SM00175:RAB	9	2.04082	0.0239536	RAB30, RAB31, RAP2B, ARL14, RAB27B, RHOF, RHOC, RHOD, RHOB	254	151	10943	2.56784	0.992888	0.527746	0.527746																																												UP_SEQ_FEATURE	DOMAIN:Tetrahydrofolate dehydrogenase/cyclohydrolase catalytic	2	0.472813	0.0363339	MTHFD1, MTHFD2	409	2	22253	54.4083	1	0.987743	0.974286
			Trim2	Lrwd1					SMART	SM00356:ZnF_C3H1	5	1.13379	0.0245143	ZFP36, LENG9, RC3H1, ZC3H13, PARP12	254	48	10943	4.48778	0.993675	0.527746	0.527746																																												UP_SEQ_FEATURE	DOMAIN:NOSIC	2	0.472813	0.0363339	NOP56, NOP58	409	2	22253	54.4083	1	0.987743	0.974286
			Cct8	Lbh					SMART	SM00174:RHO	8	1.81406	0.0258699	RAB30, RAB31, RAP2B, RAB27B, RHOF, RHOC, RHOD, RHOB	254	125	10943	2.75729	0.995237	0.527746	0.527746																																												UP_SEQ_FEATURE	DOMAIN:Nucleolar protein 58/56 N-terminal	2	0.472813	0.0363339	NOP56, NOP58	409	2	22253	54.4083	1	0.987743	0.974286
			Erp29	Ado					INTERPRO	IPR011701:MFS	6	1.36054	0.0123451	SLC46A3, SLC46A1, SLC37A1, SLC17A5, SLC16A3, SLC17A4	440	70	22271	4.33851	1	0.530824	0.52963																																												UP_SEQ_FEATURE	MOTIF:TPR repeat-binding	2	0.472813	0.0363339	HSP90AA1, HSP90AB1	409	2	22253	54.4083	1	0.987743	0.974286
			Fn1	Nom1					INTERPRO	IPR000837:AP-1	3	0.680272	0.0127334	FOS, ATF3, FOSL2	440	9	22271	16.872	1	0.530824	0.52963																																												UP_SEQ_FEATURE	DOMAIN:PP1-binding	2	0.472813	0.0363339	CDCA2, MKI67	409	2	22253	54.4083	1	0.987743	0.974286
			Fkbp3	Nup188					SMART	SM00314:RA	4	0.907029	0.0286581	GRB7, RASSF1, RAPH1, RALGDS	254	29	10943	5.94244	0.997346	0.531477	0.531477																																												UP_SEQ_FEATURE	DOMAIN:Tetrahydrofolate dehydrogenase/cyclohydrolase NAD(P)-binding	2	0.472813	0.0363339	MTHFD1, MTHFD2	409	2	22253	54.4083	1	0.987743	0.974286
			Gstm2	Psmg4					GOTERM_BP_DIRECT	GO:0009636~response to toxic substance	5	1.13379	0.0450835	ARNT2, CDH1, COL6A1, AHR, FOS	432	92	29712	3.73792	1	0.53293	0.519346																																												UP_SEQ_FEATURE	DOMAIN:MCM N-terminal	2	0.472813	0.0363339	MCM7, MCM4	409	2	22253	54.4083	1	0.987743	0.974286
			Car8	Spink4					GOTERM_BP_DIRECT	GO:0009887~animal organ morphogenesis	6	1.36054	0.0460541	LAMA5, NDST1, LAMB3, WNT5A, LAMA3, LAMC2	432	134	29712	3.0796	1	0.542036	0.52822																																												UP_SEQ_FEATURE	REGION:Required for interaction with SENP3	2	0.472813	0.0363339	NPM1, CDCA8	409	2	22253	54.4083	1	0.987743	0.974286
			Pabpc1	Ccnd2					GOTERM_MF_DIRECT	GO:0050750~low-density lipoprotein particle receptor binding	3	0.680272	0.069356	APOE, APOB, CLU	433	29	28924	6.91025	1	0.544254	0.528289																																												UP_SEQ_FEATURE	DOMAIN:G2 and S phase-expressed protein 1 N-terminal	2	0.472813	0.0363339	PSRC1, GTSE1	409	2	22253	54.4083	1	0.987743	0.974286
			Gale	Eef1a1					GOTERM_MF_DIRECT	GO:0034432~bis(5'-adenosyl)-pentaphosphatase activity	2	0.453515	0.0724857	ENPP3, NUDT4	433	5	28924	26.7196	1	0.544254	0.528289																																												UP_SEQ_FEATURE	DOMAIN:Hyaluronan-mediated motility receptor C-terminal	2	0.472813	0.0363339	HMMR, KIF15	409	2	22253	54.4083	1	0.987743	0.974286
			Map2k7	Lgals2					GOTERM_MF_DIRECT	GO:0060228~phosphatidylcholine-sterol O-acyltransferase activator activity	2	0.453515	0.0724857	APOA4, APOE	433	5	28924	26.7196	1	0.544254	0.528289																																												UP_SEQ_FEATURE	DOMAIN:MCM OB	2	0.472813	0.0363339	MCM7, MCM4	409	2	22253	54.4083	1	0.987743	0.974286
			Pick1	Mlec					GOTERM_MF_DIRECT	GO:0050694~galactose 3-O-sulfotransferase activity	2	0.453515	0.0724857	GAL3ST2, GAL3ST2B	433	5	28924	26.7196	1	0.544254	0.528289																																												GOTERM_CC_DIRECT	GO:0005637~nuclear inner membrane	4	0.945626	0.0365403	SIGMAR1, LBR, LMNB1, TMPO	418	52	29722	5.46964	1	0.172957	0.145465
			Ralgapa1	Ybx1					GOTERM_MF_DIRECT	GO:0051019~mitogen-activated protein kinase binding	3	0.680272	0.0735985	MAP3K1, GCH1, DUSP1	433	30	28924	6.67991	1	0.544254	0.528289																																												GOTERM_MF_DIRECT	GO:0001046~core promoter sequence-specific DNA binding	3	0.70922	0.0365583	NPM1, TRP53, MYC	400	22	28924	9.86045	1	0.299706	0.278163
			Glrx3	Tmsb4x					GOTERM_MF_DIRECT	GO:0005096~GTPase activator activity	8	1.81406	0.0748343	RAP1GAP2, TBC1D1, DOCK5, ACAP2, JUN, ASAP1, ASAP2, ARFGAP3	433	244	28924	2.19013	1	0.544254	0.528289																																												GOTERM_BP_DIRECT	GO:0050910~detection of mechanical stimulus involved in sensory perception of sound	3	0.70922	0.0369064	SLC12A2, KCNQ1, MYC	413	22	29712	9.81026	1	0.397731	0.378162
			Nsdhl	Krt19					GOTERM_MF_DIRECT	GO:0016538~cyclin-dependent protein serine/threonine kinase regulator activity	3	0.680272	0.082323	CCNE2, CCNG2, CNPPD1	433	32	28924	6.26241	1	0.544254	0.528289																																												GOTERM_BP_DIRECT	GO:0032211~negative regulation of telomere maintenance via telomerase	3	0.70922	0.0369064	TRP53, NAT10, HNRNPA1	413	22	29712	9.81026	1	0.397731	0.378162
			Tkfc	Stard10					GOTERM_MF_DIRECT	GO:0038132~neuregulin binding	2	0.453515	0.0863411	ERBB3, ITGAV	433	6	28924	22.2664	1	0.544254	0.528289																																												INTERPRO	IPR020568:Ribosomal_Su5_D2-typ_SF	4	0.945626	0.0373345	TOP2A, HSP90AA1, HSP90AB1, EXOSC8	423	39	22271	5.40001	1	0.880398	0.873946
			S100a13	Aldh1b1					GOTERM_MF_DIRECT	GO:0033550~MAP kinase tyrosine phosphatase activity	2	0.453515	0.0863411	DUSP10, DUSP6	433	6	28924	22.2664	1	0.544254	0.528289																																												INTERPRO	IPR001085:Ser_HO-MeTrfase	2	0.472813	0.0375386	SHMT2, SHMT1	423	2	22271	52.6501	1	0.880398	0.873946
			Trabd	Mt1					GOTERM_MF_DIRECT	GO:0001733~galactosylceramide sulfotransferase activity	2	0.453515	0.0863411	GAL3ST2, GAL3ST2B	433	6	28924	22.2664	1	0.544254	0.528289																																												INTERPRO	IPR029334:PP1-bd	2	0.472813	0.0375386	CDCA2, MKI67	423	2	22271	52.6501	1	0.880398	0.873946
			Eif2b1	Cbx3					GOTERM_MF_DIRECT	GO:1990244~histone H2AT120 kinase activity	8	1.81406	0.0864958	STK10, NUAK2, LATS2, STK17B, EIF2AK3, LMTK2, PRKX, SGK2	433	253	28924	2.11222	1	0.544254	0.528289																																												INTERPRO	IPR026657:DDA3/GTSE-1	2	0.472813	0.0375386	PSRC1, GTSE1	423	2	22271	52.6501	1	0.880398	0.873946
			Ydjc	Ppp1r13l					GOTERM_MF_DIRECT	GO:0072371~histone H2AS121 kinase activity	8	1.81406	0.0864958	STK10, NUAK2, LATS2, STK17B, EIF2AK3, LMTK2, PRKX, SGK2	433	253	28924	2.11222	1	0.544254	0.528289																																												INTERPRO	IPR044641:Lsm7/SmG-like	2	0.472813	0.0375386	LSM7, SNRPG	423	2	22271	52.6501	1	0.880398	0.873946
			Tomm6	Lrpprc					GOTERM_MF_DIRECT	GO:0072518~Rho-dependent protein serine/threonine kinase activity	8	1.81406	0.0864958	STK10, NUAK2, LATS2, STK17B, EIF2AK3, LMTK2, PRKX, SGK2	433	253	28924	2.11222	1	0.544254	0.528289																																												INTERPRO	IPR013719:RTT106/SPT16-like_middle_dom	2	0.472813	0.0375386	SSRP1, SUPT16	423	2	22271	52.6501	1	0.880398	0.873946
			Prpf19	Eef1g					GOTERM_MF_DIRECT	GO:0004711~ribosomal protein S6 kinase activity	8	1.81406	0.0864958	STK10, NUAK2, LATS2, STK17B, EIF2AK3, LMTK2, PRKX, SGK2	433	253	28924	2.11222	1	0.544254	0.528289																																												INTERPRO	IPR051945:RRM_MRD1_RNA_proc_ribogen	2	0.472813	0.0375386	RBM28, RBM19	423	2	22271	52.6501	1	0.880398	0.873946
			Aimp1	Ipo7					GOTERM_MF_DIRECT	GO:0044025~histone H2BS14 kinase activity	8	1.81406	0.0864958	STK10, NUAK2, LATS2, STK17B, EIF2AK3, LMTK2, PRKX, SGK2	433	253	28924	2.11222	1	0.544254	0.528289																																												INTERPRO	IPR049943:Ser_HO-MeTrfase-like	2	0.472813	0.0375386	SHMT2, SHMT1	423	2	22271	52.6501	1	0.880398	0.873946
			Dnajc2	Lsm6					GOTERM_MF_DIRECT	GO:0004676~3-phosphoinositide-dependent protein kinase activity	8	1.81406	0.0864958	STK10, NUAK2, LATS2, STK17B, EIF2AK3, LMTK2, PRKX, SGK2	433	253	28924	2.11222	1	0.544254	0.528289																																												INTERPRO	IPR031794:HMMR_C	2	0.472813	0.0375386	HMMR, KIF15	423	2	22271	52.6501	1	0.880398	0.873946
			Kcnk10	Txlna					GOTERM_MF_DIRECT	GO:0035175~histone H3S10 kinase activity	8	1.81406	0.0864958	STK10, NUAK2, LATS2, STK17B, EIF2AK3, LMTK2, PRKX, SGK2	433	253	28924	2.11222	1	0.544254	0.528289																																												INTERPRO	IPR019798:Ser_HO-MeTrfase_PLP_BS	2	0.472813	0.0375386	SHMT2, SHMT1	423	2	22271	52.6501	1	0.880398	0.873946
			Eif1ax	Haspin					GOTERM_MF_DIRECT	GO:0035979~histone H2AXS139 kinase activity	8	1.81406	0.0864958	STK10, NUAK2, LATS2, STK17B, EIF2AK3, LMTK2, PRKX, SGK2	433	253	28924	2.11222	1	0.544254	0.528289																																												INTERPRO	IPR018866:Znf-4CXXC_R1	2	0.472813	0.0375386	CDCA7L, CDCA7	423	2	22271	52.6501	1	0.880398	0.873946
			Utp6	Hacd1					GOTERM_MF_DIRECT	GO:0140855~histone H3S57 kinase activity	8	1.81406	0.0864958	STK10, NUAK2, LATS2, STK17B, EIF2AK3, LMTK2, PRKX, SGK2	433	253	28924	2.11222	1	0.544254	0.528289																																												INTERPRO	IPR010339:TIP49_P-loop	2	0.472813	0.0375386	RUVBL2, RUVBL1	423	2	22271	52.6501	1	0.880398	0.873946
			Utp11	Mpp6					GOTERM_MF_DIRECT	GO:0004694~eukaryotic translation initiation factor 2alpha kinase activity	8	1.81406	0.0864958	STK10, NUAK2, LATS2, STK17B, EIF2AK3, LMTK2, PRKX, SGK2	433	253	28924	2.11222	1	0.544254	0.528289																																												INTERPRO	IPR039429:SHMT-like_dom	2	0.472813	0.0375386	SHMT2, SHMT1	423	2	22271	52.6501	1	0.880398	0.873946
			Thoc5	Cbfb					GOTERM_MF_DIRECT	GO:0044024~histone H2AS1 kinase activity	8	1.81406	0.0864958	STK10, NUAK2, LATS2, STK17B, EIF2AK3, LMTK2, PRKX, SGK2	433	253	28924	2.11222	1	0.544254	0.528289																																												INTERPRO	IPR042487:RuvBL1/2_DNA/RNA_bd_dom	2	0.472813	0.0375386	RUVBL2, RUVBL1	423	2	22271	52.6501	1	0.880398	0.873946
			Psmb5	Rpa3					GOTERM_MF_DIRECT	GO:0140823~histone H2BS36 kinase activity	8	1.81406	0.0864958	STK10, NUAK2, LATS2, STK17B, EIF2AK3, LMTK2, PRKX, SGK2	433	253	28924	2.11222	1	0.544254	0.528289																																												INTERPRO	IPR002415:H/ACA_rnp_Nhp2-like	2	0.472813	0.0375386	NHP2, SNU13	423	2	22271	52.6501	1	0.880398	0.873946
			Alg2	Wdr36					GOTERM_MF_DIRECT	GO:0044023~histone H4S1 kinase activity	8	1.81406	0.0864958	STK10, NUAK2, LATS2, STK17B, EIF2AK3, LMTK2, PRKX, SGK2	433	253	28924	2.11222	1	0.544254	0.528289																																												INTERPRO	IPR032768:GTSE1_N	2	0.472813	0.0375386	PSRC1, GTSE1	423	2	22271	52.6501	1	0.880398	0.873946
			Alg1	Pold3					GOTERM_MF_DIRECT	GO:0044022~histone H3S28 kinase activity	8	1.81406	0.0864958	STK10, NUAK2, LATS2, STK17B, EIF2AK3, LMTK2, PRKX, SGK2	433	253	28924	2.11222	1	0.544254	0.528289																																												INTERPRO	IPR040221:CDCA7/CDA7L	2	0.472813	0.0375386	CDCA7L, CDCA7	423	2	22271	52.6501	1	0.880398	0.873946
			Gar1	Rpp14					GOTERM_MF_DIRECT	GO:0004677~DNA-dependent protein kinase activity	8	1.81406	0.0864958	STK10, NUAK2, LATS2, STK17B, EIF2AK3, LMTK2, PRKX, SGK2	433	253	28924	2.11222	1	0.544254	0.528289																																												INTERPRO	IPR045056:Nop56/Nop58	2	0.472813	0.0375386	NOP56, NOP58	423	2	22271	52.6501	1	0.880398	0.873946
			Vwce	Prr12					GOTERM_MF_DIRECT	GO:0072354~histone H3T3 kinase activity	8	1.81406	0.0864958	STK10, NUAK2, LATS2, STK17B, EIF2AK3, LMTK2, PRKX, SGK2	433	253	28924	2.11222	1	0.544254	0.528289																																												INTERPRO	IPR012974:NOP58/56_N	2	0.472813	0.0375386	NOP56, NOP58	423	2	22271	52.6501	1	0.880398	0.873946
			Ano9	Vars2					GOTERM_MF_DIRECT	GO:0140857~histone H3T45 kinase activity	8	1.81406	0.0879069	STK10, NUAK2, LATS2, STK17B, EIF2AK3, LMTK2, PRKX, SGK2	433	254	28924	2.10391	1	0.544254	0.528289																																												UP_KW_DISEASE	KW-0656~Proto-oncogene	7	1.65485	0.0376779	CDT1, PTP4A3, CDK4, MYC, MYB, ECT2, AURKA	12	103	399	2.25971	0.142406	0.150712	0.150712
			Banf1	Eif2b1					GOTERM_MF_DIRECT	GO:0035403~histone H3T6 kinase activity	8	1.81406	0.088532	STK10, NUAK2, LATS2, STK17B, EIF2AK3, LMTK2, PRKX, SGK2	433	255	28924	2.09566	1	0.544254	0.528289																																												UP_SEQ_FEATURE	CROSSLNK:Glycyl lysine isopeptide (Lys-Gly) (interchain with G-Cter in SUMO1)	5	1.18203	0.0379101	ADSL, NASP, MYB, NOLC1, MKI67	409	69	22253	3.94263	1	0.997011	0.983428
			Ddost	Stk39					GOTERM_MF_DIRECT	GO:0035402~histone H3T11 kinase activity	8	1.81406	0.088532	STK10, NUAK2, LATS2, STK17B, EIF2AK3, LMTK2, PRKX, SGK2	433	255	28924	2.09566	1	0.544254	0.528289																																												UP_SEQ_FEATURE	SITE:Interaction with DNA	3	0.70922	0.0380331	TOP2A, EGR1, TRP53	409	17	22253	9.60147	1	0.997011	0.983428
			Lmna	Mlh1					GOTERM_BP_DIRECT	GO:0009267~cellular response to starvation	5	1.13379	0.0465925	KLF10, MAP1LC3A, MAX, KRT20, DSC2	432	93	29712	3.69773	1	0.545624	0.531716																																												GOTERM_MF_DIRECT	GO:0043021~ribonucleoprotein complex binding	4	0.945626	0.0385283	PRMT5, CBX5, YBX3, TIMM50	400	54	28924	5.3563	1	0.299706	0.278163
			Jmjd6	Tgfbr2					GOTERM_BP_DIRECT	GO:0007422~peripheral nervous system development	3	0.680272	0.0469636	ERBB3, COL6A1, PMP22	432	24	29712	8.59722	1	0.545624	0.531716																																												GOTERM_BP_DIRECT	GO:0006325~chromatin organization	9	2.12766	0.0388869	TOP2A, DNAJC2, HIRIP3, ANP32E, NUCKS1, TOPBP1, DEK, RBBP7, PTMA	413	275	29712	2.35446	1	0.415103	0.394679
			Tecr	Bola2					GOTERM_BP_DIRECT	GO:0035335~peptidyl-tyrosine dephosphorylation	3	0.680272	0.0469636	DUSP1, PTPN12, DUSP6	432	24	29712	8.59722	1	0.545624	0.531716																																												GOTERM_MF_DIRECT	GO:0003899~DNA-directed 5'-3' RNA polymerase activity	3	0.70922	0.039682	POLR1A, POLR1B, PRIM1	400	23	28924	9.43174	1	0.299706	0.278163
			C2cd3	Rbm3					GOTERM_MF_DIRECT	GO:0016787~hydrolase activity	9	2.04082	0.0896574	APOBEC1, IFIH1, IL1RL1, NDST1, POR, ITPK1, ENPP3, NT5C2, PNPLA2	433	306	28924	1.96468	1	0.546691	0.530655																																												GOTERM_MF_DIRECT	GO:0003887~DNA-directed DNA polymerase activity	3	0.70922	0.039682	POLA1, POLD1, POLE	400	23	28924	9.43174	1	0.299706	0.278163
			Zcchc17	Iars					UP_SEQ_FEATURE	DOMAIN:Laminin EGF-like 2	4	0.907029	0.0139012	LAMA5, LAMB3, LAMA3, LAMC2	437	26	22253	7.83418	1	0.547032	0.542148																																												UP_KW_MOLECULAR_FUNCTION	KW-0195~Cyclin	4	0.945626	0.0399365	CCNA2, CCNB2, CCND1, CDK4	280	34	12454	5.23277	0.929287	0.173058	0.138446
			Lzts3	Cdkn2aipnl					GOTERM_BP_DIRECT	GO:0006821~chloride transport	4	0.907029	0.0477728	CLIC4, CLCA4B, CLCA4A, CLIC1	432	56	29712	4.9127	1	0.54797	0.534003																																												COG_ONTOLOGY	Translation, ribosomal structure and biogenesis	6	1.41844	0.0403509	NOP58, PUS1, MPHOSPH10, TRMT2A, EXOSC1, PUM3	49	84	2099	3.05977	0.561217	0.403509	0.403509
			Ccdc86	Med18					GOTERM_BP_DIRECT	GO:0055088~lipid homeostasis	4	0.907029	0.0477728	HNF4A, APOA4, APOE, PNPLA2	432	56	29712	4.9127	1	0.54797	0.534003																																												GOTERM_BP_DIRECT	GO:0030097~hemopoiesis	5	1.18203	0.0406258	CDK6, MELK, RPA1, TACC3, CRIP2	413	93	29712	3.86784	1	0.415103	0.394679
			Noxo1	Grk6					GOTERM_BP_DIRECT	GO:0046718~symbiont entry into host cell	4	0.907029	0.0477728	CEACAM1, NPC1, AXL, ITGAV	432	56	29712	4.9127	1	0.54797	0.534003																																												GOTERM_MF_DIRECT	GO:0017076~purine nucleotide binding	2	0.472813	0.0408174	POLA1, RRM1	400	3	28924	48.2067	1	0.299706	0.278163
			Nop2	C4b					GOTERM_MF_DIRECT	GO:0005164~tumor necrosis factor receptor binding	3	0.680272	0.0913451	CASP8, TRADD, TNFSF13B	433	34	28924	5.89404	1	0.548207	0.532126																																												GOTERM_MF_DIRECT	GO:0030622~U4atac snRNA binding	2	0.472813	0.0408174	GEMIN5, SNU13	400	3	28924	48.2067	1	0.299706	0.278163
			Srsf1	Pnpt1					GOTERM_MF_DIRECT	GO:0005102~signaling receptor binding	11	2.49433	0.0913678	ITPRID2, ITGB5, SRC, HNF4A, WNT5A, LAMA3, ITGAV, APOE, CLU, EGFR, BOK	433	413	28924	1.77915	1	0.548207	0.532126																																												GOTERM_MF_DIRECT	GO:0004748~ribonucleoside-diphosphate reductase activity, thioredoxin disulfide as acceptor	2	0.472813	0.0408174	RRM1, RRM2	400	3	28924	48.2067	1	0.299706	0.278163
			Zcchc7	Nsd2					SMART	SM00173:RAS	8	1.81406	0.0346422	RAB30, RAB31, RAP2B, RAB27B, RHOF, RHOC, RHOD, RHOB	254	133	10943	2.59144	0.999248	0.553608	0.553608																																												GOTERM_MF_DIRECT	GO:0017098~sulfonylurea receptor binding	2	0.472813	0.0408174	HSP90AA1, HSP90AB1	400	3	28924	48.2067	1	0.299706	0.278163
			Abcb8	Srsf10					SMART	SM00337:BCL	3	0.680272	0.0403507	BCL2L1, BOK, MCL1	254	14	10943	9.232	0.999776	0.553608	0.553608																																												GOTERM_MF_DIRECT	GO:0004487~methylenetetrahydrofolate dehydrogenase (NAD+) activity	2	0.472813	0.0408174	MTHFD1, MTHFD2	400	3	28924	48.2067	1	0.299706	0.278163
			Ppa2	Utp18					SMART	SM00326:SH3	10	2.26757	0.042135	MYO1E, SH3YL1, DOCK5, MYO15B, SRC, ASAP1, ASAP2, EPS8L3, SASH1, ARHGEF5	254	199	10943	2.16496	0.999847	0.553608	0.553608																																												GOTERM_MF_DIRECT	GO:0044729~hemi-methylated DNA-binding	2	0.472813	0.0408174	EGR1, UHRF1	400	3	28924	48.2067	1	0.299706	0.278163
			Npm3	Hk2					SMART	SM00353:HLH	7	1.5873	0.0437077	ARNT2, MAX, BHLHE40, ID1, ID3, AHR, MXD1	254	111	10943	2.71693	0.99989	0.553608	0.553608																																												GOTERM_MF_DIRECT	GO:0004088~carbamoyl-phosphate synthase (glutamine-hydrolyzing) activity	2	0.472813	0.0408174	CPS1, CAD	400	3	28924	48.2067	1	0.299706	0.278163
			Dock7	Chgb					SMART	SM00136:LamNT	3	0.680272	0.0458627	LAMA5, LAMB3, LAMA3	254	15	10943	8.61654	0.999931	0.553608	0.553608																																												GOTERM_MF_DIRECT	GO:0004087~carbamoyl-phosphate synthase (ammonia) activity	2	0.472813	0.0408174	CPS1, CAD	400	3	28924	48.2067	1	0.299706	0.278163
			Eif3f	Cacybp					SMART	SM00180:EGF_Lam	4	0.907029	0.0498198	LAMA5, LAMB3, LAMA3, LAMC2	254	36	10943	4.78696	0.99997	0.553608	0.553608																																												GOTERM_MF_DIRECT	GO:0008732~L-allo-threonine aldolase activity	2	0.472813	0.0408174	SHMT2, SHMT1	400	3	28924	48.2067	1	0.299706	0.278163
			Stoml2	Trp53bp1					SMART	SM00195:DSPc	4	0.907029	0.0498198	DUSP10, DUSP1, DUSP6, SSH1	254	36	10943	4.78696	0.99997	0.553608	0.553608																																												GOTERM_MF_DIRECT	GO:0004477~methenyltetrahydrofolate cyclohydrolase activity	2	0.472813	0.0408174	MTHFD1, MTHFD2	400	3	28924	48.2067	1	0.299706	0.278163
			Cfap298	Sdhaf1					SMART	SM00194:PTPc	4	0.907029	0.05694	PTPRE, PTPRR, PTPN21, PTPN12	254	38	10943	4.53502	0.999994	0.553608	0.553608																																												GOTERM_BP_DIRECT	GO:0008340~determination of adult lifespan	4	0.945626	0.0408744	MSH6, TRP53, RAD54L, BBC3	413	55	29712	5.23214	1	0.415103	0.394679
			Dynll1	Timm9					SMART	SM00404:PTPc_motif	5	1.13379	0.0576017	PTPRE, PTPRR, DUSP1, PTPN21, PTPN12	254	63	10943	3.41926	0.999994	0.553608	0.553608																																												GOTERM_BP_DIRECT	GO:0009185~ribonucleoside diphosphate metabolic process	2	0.472813	0.0410265	RRM1, RRM2	413	3	29712	47.9613	1	0.415103	0.394679
			Impdh2	Eri1					SMART	SM00211:TY	3	0.680272	0.0576462	EPCAM, IGFBP3, NID1	254	17	10943	7.60283	0.999995	0.553608	0.553608																																												GOTERM_BP_DIRECT	GO:0009263~deoxyribonucleotide biosynthetic process	2	0.472813	0.0410265	RRM1, RRM2	413	3	29712	47.9613	1	0.415103	0.394679
			Gtf2h2	Arhgef38					SMART	SM00220:S_TKc	15	3.40136	0.0597028	PLK3, MAP3K1, PRAG1, EIF2AK3, PRKX, STK10, MAPK8, NUAK2, LATS2, GRK5, STK17B, TRIB3, MAP3K6, TRIB1, SGK2	254	382	10943	1.69173	0.999996	0.553608	0.553608																																												GOTERM_BP_DIRECT	GO:0006273~lagging strand elongation	2	0.472813	0.0410265	POLA1, LIG1	413	3	29712	47.9613	1	0.415103	0.394679
			Larp1	Aarsd1					GOTERM_MF_DIRECT	GO:0004679~AMP-activated protein kinase activity	8	1.81406	0.0935535	STK10, NUAK2, LATS2, STK17B, EIF2AK3, LMTK2, PRKX, SGK2	433	258	28924	2.07129	1	0.556866	0.540531																																												GOTERM_BP_DIRECT	GO:2000768~positive regulation of nephron tubule epithelial cell differentiation	2	0.472813	0.0410265	CD24A, PROM1	413	3	29712	47.9613	1	0.415103	0.394679
			Ccdc43	Ltbp4					GOTERM_MF_DIRECT	GO:0005125~cytokine activity	7	1.5873	0.0943889	BMP4, BMP1, IL15, WNT5A, BMP8A, BMP5, TNFSF13B	433	209	28924	2.23729	1	0.557415	0.541064																																												GOTERM_BP_DIRECT	GO:0009265~2'-deoxyribonucleotide biosynthetic process	2	0.472813	0.0410265	RRM1, RRM2	413	3	29712	47.9613	1	0.415103	0.394679
			Tmem170b	Phb					UP_KW_LIGAND	KW-0446~Lipid-binding	12	2.72109	0.0449123	GRAMD1B, GRB7, MYO1E, PLEKHA1, GRK5, SPRR2A3, INSIG2, APOE, OSBPL1A, SDCBP2, ARHGEF5, OSBPL10	157	269	6792	1.92987	0.723808	0.559003	0.559003																																												GOTERM_BP_DIRECT	GO:2000974~negative regulation of pro-B cell differentiation	2	0.472813	0.0410265	NOTCH1, HES1	413	3	29712	47.9613	1	0.415103	0.394679
			Lig3	Eef1e1					UP_KW_LIGAND	KW-0547~Nucleotide-binding	53	12.0181	0.0598932	CERK, SRXN1, IFIH1, STK10, EEF2K, ENPP3, MAP3K6, OASL2, ARL14, IPMK, ITPK1, ENTPD8, LMTK2, ACSL3, RHOF, RHOC, GTPBP2, RHOD, RHOB, DNM2, ITPKC, RAB30, TUBB2A, RAP2B, RAB31, LATS2, OAS3, SGK2, NAIP1, RNASEL, SRC, ATP10B, NLRP9B, PRKX, NT5C2, EGFR, NT5E, MAPK8, NUAK2, ERBB3, GRK5, PLK3, MAP3K1, GCH1, EIF2AK3, RAB27B, HSPA12A, ACSF2, MYO1E, EHD4, MYO15B, AXL, STK17B	157	1865	6792	1.22941	0.822597	0.559003	0.559003																																												GOTERM_BP_DIRECT	GO:0015943~formate biosynthetic process	2	0.472813	0.0410265	SHMT2, MTHFD2	413	3	29712	47.9613	1	0.415103	0.394679
			Magt1	Usp14					GOTERM_MF_DIRECT	GO:0002020~protease binding	6	1.36054	0.0962579	CAST, SERPINB6A, F2RL1, ALPI, FURIN, ITGAV	433	162	28924	2.47404	1	0.564011	0.547467																																												GOTERM_BP_DIRECT	GO:0045004~DNA replication proofreading	2	0.472813	0.0410265	POLD1, POLE	413	3	29712	47.9613	1	0.415103	0.394679
			Timm50	Dmbt1					SMART	SM00261:FU	3	0.680272	0.0638887	ERBB3, FURIN, EGFR	254	18	10943	7.18045	0.999999	0.566665	0.566665																																												GOTERM_BP_DIRECT	GO:0051299~centrosome separation	2	0.472813	0.0410265	NEK2, KIF15	413	3	29712	47.9613	1	0.415103	0.394679
			Hspa8	Polr3e					GOTERM_MF_DIRECT	GO:0008013~beta-catenin binding	5	1.13379	0.0985553	CDH1, SPECC1L, DACT2, KLF4, SMAD7	433	117	28924	2.85466	1	0.567516	0.550869																																												GOTERM_BP_DIRECT	GO:0042790~nucleolar large rRNA transcription by RNA polymerase I	2	0.472813	0.0410265	TCOF1, POLR1E	413	3	29712	47.9613	1	0.415103	0.394679
			Wdr77	Hdac2					GOTERM_MF_DIRECT	GO:0106411~XMP 5'-nucleosidase activity	2	0.453515	0.0999901	NT5E, NT5C2	433	7	28924	19.0855	1	0.567516	0.550869																																												GOTERM_BP_DIRECT	GO:0062033~positive regulation of mitotic sister chromatid segregation	2	0.472813	0.0410265	CDK1, AURKB	413	3	29712	47.9613	1	0.415103	0.394679
			Pgghg	Dhx33					GOTERM_MF_DIRECT	GO:0055102~lipase inhibitor activity	2	0.453515	0.0999901	APOC2, APOC3	433	7	28924	19.0855	1	0.567516	0.550869																																												UP_SEQ_FEATURE	REGION:Linker	4	0.945626	0.0414869	UHRF1, PLK1, CAD, TMPO	409	42	22253	5.18174	1	1	0.987048
			Slc30a1	Tcp1					GOTERM_MF_DIRECT	GO:0035325~Toll-like receptor binding	2	0.453515	0.0999901	CEACAM1, TOLLIP	433	7	28924	19.0855	1	0.567516	0.550869																																												UP_KW_CELLULAR_COMPONENT	KW-0639~Primosome	2	0.472813	0.0414941	PRIM2, PRIM1	392	2	18649	47.574	0.816434	0.127674	0.124482
			Gcnt4	Ergic1					GOTERM_BP_DIRECT	GO:0035914~skeletal muscle cell differentiation	4	0.907029	0.0499036	BTG2, MAFF, FOS, ATF3	432	57	29712	4.82651	1	0.56801	0.553532																																												GOTERM_CC_DIRECT	GO:0033186~CAF-1 complex	2	0.472813	0.0415036	CHAF1B, CHAF1A	418	3	29722	47.4035	1	0.190994	0.160634
			Caml	Ifi27l2a					GOTERM_BP_DIRECT	GO:0060065~uterus development	3	0.680272	0.0505691	SRC, COL6A1, WNT5A	432	25	29712	8.25333	1	0.56801	0.553532																																												GOTERM_CC_DIRECT	GO:0032299~ribonuclease H2 complex	2	0.472813	0.0415036	RNASEH2C, RNASEH2A	418	3	29722	47.4035	1	0.190994	0.160634
			Preb	Nupr1					GOTERM_BP_DIRECT	GO:1900181~negative regulation of protein localization to nucleus	3	0.680272	0.0505691	TRIM40, LATS2, OTUD7B	432	25	29712	8.25333	1	0.56801	0.553532																																												GOTERM_CC_DIRECT	GO:0005971~ribonucleoside-diphosphate reductase complex	2	0.472813	0.0415036	RRM1, RRM2	418	3	29722	47.4035	1	0.190994	0.160634
			Irgm1	Ptcd3					GOTERM_BP_DIRECT	GO:0031018~endocrine pancreas development	3	0.680272	0.0505691	ONECUT2, EIF2AK3, CLU	432	25	29712	8.25333	1	0.56801	0.553532																																												SMART	SM01287:Rtt106	2	0.472813	0.041954	SSRP1, SUPT16	233	2	10943	46.9657	0.999916	0.918792	0.918792
			Baiap2l2	H2afz					GOTERM_BP_DIRECT	GO:0071711~basement membrane organization	3	0.680272	0.0505691	COL4A1, COL6A1, PMP22	432	25	29712	8.25333	1	0.56801	0.553532																																												UP_SEQ_FEATURE	REPEAT:3	7	1.65485	0.0419786	DNMT1, PSRC1, TCOF1, NCL, CDC42EP1, HMMR, SRSF7	409	138	22253	2.75984	1	1	0.987048
			Bzw2	Lsg1					UP_SEQ_FEATURE	MOTIF:BH1	3	0.680272	0.0155316	BCL2L1, BOK, MCL1	437	10	22253	15.2767	1	0.579847	0.57467																																												GOTERM_BP_DIRECT	GO:0050679~positive regulation of epithelial cell proliferation	5	1.18203	0.0419855	NOTCH1, CDK4, MYC, SOX9, NME1	413	94	29712	3.8267	1	0.422958	0.402148
			Ice1	Pnliprp2					UP_SEQ_FEATURE	DOMAIN:SMB	3	0.680272	0.0155316	TINAGL1, SUSD2, ENPP3	437	10	22253	15.2767	1	0.579847	0.57467																																												GOTERM_BP_DIRECT	GO:0007405~neuroblast proliferation	4	0.945626	0.0427586	CD24A, RACGAP1, TRP53, CIP2A	413	56	29712	5.13871	1	0.428882	0.40778
			Mlec	Ppm1g					GOTERM_BP_DIRECT	GO:0035556~intracellular signal transduction	12	2.72109	0.0519113	STK10, ZFP36, LATS2, DUSP1, SRC, STK17B, PLEK2, MYZAP, SGK2, EGFR, ARHGEF5, SMAD7	432	432	29712	1.91049	1	0.580677	0.565876																																												GOTERM_MF_DIRECT	GO:0008139~nuclear localization sequence binding	3	0.70922	0.0429029	NOLC1, LBR, IPO5	400	24	28924	9.03875	1	0.312128	0.289693
			Eprs	B3galnt2					GOTERM_BP_DIRECT	GO:0045471~response to ethanol	6	1.36054	0.0523853	APOBEC1, JUN, CASP8, CLDN7, TNC, FOS	432	139	29712	2.96882	1	0.583568	0.568693																																												GOTERM_BP_DIRECT	GO:0007097~nuclear migration	3	0.70922	0.0433074	NUDC, TACC3, LMNB1	413	24	29712	8.99274	1	0.432514	0.411234
			Gnpat	Thoc1					GOTERM_BP_DIRECT	GO:0030512~negative regulation of transforming growth factor beta receptor signaling pathway	5	1.13379	0.0529064	ONECUT2, PMEPA1, SKIL, DNM2, SMAD7	432	97	29712	3.54525	1	0.584562	0.569662																																												GOTERM_CC_DIRECT	GO:0016324~apical plasma membrane	13	3.07329	0.0438018	SLC12A2, HSP90AA1, MREG, NOTCH1, HSP90AB1, SORBS2, KCNQ1, BIRC5, CAR12, KCNK1, KCNN4, PROM1, CD44	418	486	29722	1.90199	1	0.19972	0.167974
			Shtn1	Ccdc43					GOTERM_BP_DIRECT	GO:0060348~bone development	5	1.13379	0.0529064	PTGER4, BMP4, COL6A1, ITGB6, FOSL2	432	97	29712	3.54525	1	0.584562	0.569662																																												KEGG_PATHWAY	mmu01524:Platinum drug resistance	6	1.41844	0.0438052	TOP2A, MSH6, TRP53, BIRC5, BRCA1, BBC3	229	81	9565	3.09397	0.999928	0.373221	0.353946
			Arap1	Naa16					GOTERM_BP_DIRECT	GO:0006629~lipid metabolic process	8	1.81406	0.0533085	DGAT2, TMEM43, HNF4A, PMP22, APOE, APOB, LPIN2, OSBPL10	432	232	29712	2.37165	1	0.58661	0.571658																																												UP_SEQ_FEATURE	DOMAIN:RRM 3	4	0.945626	0.044012	RBM28, MYEF2, NCL, RBM19	409	43	22253	5.06124	1	1	0.987048
			Imp3	Eftud2					GOTERM_BP_DIRECT	GO:0022011~myelination in peripheral nervous system	3	0.680272	0.0542706	COL6A1, PMP22, PLEC	432	26	29712	7.9359	1	0.594779	0.579618																																												GOTERM_CC_DIRECT	GO:0035371~microtubule plus-end	3	0.70922	0.0442318	KIF18B, SPAG5, KNSTRN	418	24	29722	8.88816	1	0.199847	0.168081
			Kansl2	Helq					GOTERM_BP_DIRECT	GO:0030900~forebrain development	5	1.13379	0.0545541	BMP4, NDST1, TWSG1, SRC, APLP1	432	98	29712	3.50907	1	0.595475	0.580297																																												GOTERM_BP_DIRECT	GO:0021915~neural tube development	4	0.945626	0.0446857	MARCKS, NOTCH1, NUP133, HES1	413	57	29712	5.04855	1	0.444363	0.4225
			Fem1a	Haus3					GOTERM_BP_DIRECT	GO:0042311~vasodilation	4	0.907029	0.0565682	GCH1, F2RL1, APOE, EGFR	432	60	29712	4.58519	1	0.600363	0.58506																																												INTERPRO	IPR039361:Cyclin	3	0.70922	0.0448693	CCNA2, CCNB2, CCND1	423	18	22271	8.77502	1	0.890658	0.88413
			Polr2e	Cd9					GOTERM_BP_DIRECT	GO:0071402~cellular response to lipoprotein particle stimulus	2	0.453515	0.0567761	APOE, APOB	432	4	29712	34.3889	1	0.600363	0.58506																																												INTERPRO	IPR004367:Cyclin_C-dom	3	0.70922	0.0448693	CCNA2, CCNB2, CCND1	423	18	22271	8.77502	1	0.890658	0.88413
			Acly	Mcm10					GOTERM_BP_DIRECT	GO:0046546~development of primary male sexual characteristics	2	0.453515	0.0567761	WNT5A, LHFPL2	432	4	29712	34.3889	1	0.600363	0.58506																																												GOTERM_BP_DIRECT	GO:0051321~meiotic cell cycle	6	1.41844	0.0458836	RAD51, RPA1, NEK2, MKI67, SMC2, AURKA	413	140	29712	3.08322	1	0.453633	0.431314
			Rdh11	Mri1					GOTERM_BP_DIRECT	GO:0060686~negative regulation of prostatic bud formation	2	0.453515	0.0567761	BMP4, WNT5A	432	4	29712	34.3889	1	0.600363	0.58506																																												GOTERM_BP_DIRECT	GO:0071168~protein localization to chromatin	3	0.70922	0.0466512	PARP1, PLK1, ESCO2	413	25	29712	8.63303	1	0.453633	0.431314
			Rbm17	Tfrc					GOTERM_BP_DIRECT	GO:2000516~positive regulation of CD4-positive, alpha-beta T cell activation	2	0.453515	0.0567761	CEACAM1, CD55	432	4	29712	34.3889	1	0.600363	0.58506																																												GOTERM_BP_DIRECT	GO:0032147~activation of protein kinase activity	3	0.70922	0.0466512	TPX2, CLSPN, ECT2	413	25	29712	8.63303	1	0.453633	0.431314
			Abat	Elp3					GOTERM_BP_DIRECT	GO:1905686~positive regulation of plasma membrane repair	2	0.453515	0.0567761	AHNAK, S100A10	432	4	29712	34.3889	1	0.600363	0.58506																																												GOTERM_BP_DIRECT	GO:0014032~neural crest cell development	3	0.70922	0.0466512	TCOF1, NOLC1, SOX9	413	25	29712	8.63303	1	0.453633	0.431314
			Myo19	Hnrnpu					GOTERM_BP_DIRECT	GO:0060420~regulation of heart growth	2	0.453515	0.0567761	AHR, DUSP6	432	4	29712	34.3889	1	0.600363	0.58506																																												GOTERM_BP_DIRECT	GO:0001558~regulation of cell growth	4	0.945626	0.0466553	NPM1, IGFBP4, ATAD3A, CD44	413	58	29712	4.96151	1	0.453633	0.431314
			Gatd3a	Ddx56					GOTERM_BP_DIRECT	GO:0033387~putrescine biosynthetic process from arginine, via ornithine	2	0.453515	0.0567761	ODC1, AZIN1	432	4	29712	34.3889	1	0.600363	0.58506																																												GOTERM_BP_DIRECT	GO:0015031~protein transport	13	3.07329	0.0467925	NDC1, PKDCC, NUP210, NUP133, AAAS, TIMM50, COL1A1, CENPF, NASP, NUP85, KIF20A, ECT2, TOMM5	413	498	29712	1.878	1	0.453633	0.431314
			Ccl6	Eef1d					UP_SEQ_FEATURE	LIPID:S-geranylgeranyl cysteine	7	1.5873	0.0166027	RAB30, RAB31, RAP2B, RAB27B, RHOF, RHOC, RHOD	437	104	22253	3.42746	1	0.604339	0.598943																																												UP_KW_MOLECULAR_FUNCTION	KW-0239~DNA-directed DNA polymerase	3	0.70922	0.048809	POLA1, POLD1, POLE	280	16	12454	8.33973	0.961328	0.188969	0.151175
			Nadk2	Lrch1					GOTERM_BP_DIRECT	GO:0030163~protein catabolic process	6	1.36054	0.0577977	CAST, ST14, PDLIM2, SLC6A8, CAPN2, SQSTM1	432	143	29712	2.88578	1	0.606875	0.591406																																												UP_KW_MOLECULAR_FUNCTION	KW-0255~Endonuclease	6	1.41844	0.0494227	FEN1, RNASEH2A, ANKLE1, ANG4, DIS3, APEX1	280	89	12454	2.99856	0.962916	0.188969	0.151175
			Shmt1	Ssbp1					GOTERM_BP_DIRECT	GO:1902533~positive regulation of intracellular signal transduction	3	0.680272	0.0580645	SRC, ITGAV, PLPP3	432	27	29712	7.64198	1	0.606875	0.591406																																												INTERPRO	IPR015947:PUA-like_sf	3	0.70922	0.0495335	DKC1, UHRF1, THYN1	423	19	22271	8.31318	1	0.890658	0.88413
			Sac3d1	Hdgf					GOTERM_BP_DIRECT	GO:0003382~epithelial cell morphogenesis	3	0.680272	0.0580645	MAP3K1, CDH1, DACT2	432	27	29712	7.64198	1	0.606875	0.591406																																												INTERPRO	IPR011032:GroES-like_sf	3	0.70922	0.0495335	MECR, FASN, HSPE1	423	19	22271	8.31318	1	0.890658	0.88413
			Zpr1	Zmat3					GOTERM_BP_DIRECT	GO:0030514~negative regulation of BMP signaling pathway	4	0.907029	0.0588789	TWSG1, WNT5A, SKIL, SMAD7	432	61	29712	4.51002	1	0.610671	0.595105																																												GOTERM_MF_DIRECT	GO:0048027~mRNA 5'-UTR binding	3	0.70922	0.0496231	NCL, SHMT1, GNL3	400	26	28924	8.34346	1	0.357737	0.332024
			Tmed9	Imp4					GOTERM_BP_DIRECT	GO:0031397~negative regulation of protein ubiquitination	4	0.907029	0.0588789	IVNS1ABP, ISG15, SQSTM1, SMAD7	432	61	29712	4.51002	1	0.610671	0.595105																																												GOTERM_BP_DIRECT	GO:0031175~neuron projection development	7	1.65485	0.0499305	CD24A, PRMT1, NEDD4, STMN1, VRK1, PPP1R9A, CD44	413	190	29712	2.65049	1	0.479545	0.455951
			Snu13	Lyrm4					INTERPRO	IPR006116:NT_2-5OAS_ClassI-CCAase	3	0.680272	0.0157109	OAS3, OASL1, OASL2	440	10	22271	15.1848	1	0.616422	0.615036																																												GOTERM_BP_DIRECT	GO:0048025~negative regulation of mRNA splicing, via spliceosome	3	0.70922	0.0500863	NPM1, C1QBP, SRSF7	413	26	29712	8.30099	1	0.479545	0.455951
			Asns	Fastkd5					INTERPRO	IPR008343:MKP	3	0.680272	0.0157109	DUSP10, DUSP1, DUSP6	440	10	22271	15.1848	1	0.616422	0.615036																																												GOTERM_BP_DIRECT	GO:2000042~negative regulation of double-strand break repair via homologous recombination	3	0.70922	0.0500863	RIF1, C1QBP, PLK1	413	26	29712	8.30099	1	0.479545	0.455951
			Cald1	Xylb					UP_SEQ_FEATURE	TOPO_DOM:Lumenal	22	4.98866	0.0176195	DGAT2, INSIG2, EIF2AK3, LMTK2, FURIN, RTN4, ACER1, NDST1, UGCG, POR, ZDHHC18, NPC1, CREB3L3, CREB3L2, SLC17A5, PMEPA1, B4GALNT3, SLC49A4, GAL3ST2B, GAL3ST2, ST3GAL1, ITM2B	437	649	22253	1.72618	1	0.620106	0.614569																																												UP_SEQ_FEATURE	ACT_SITE:Proton acceptor	24	5.67376	0.0501592	RRM1, PKDCC, ANG4, PLK1, TRMT2A, VRK1, AURKB, SRM, AURKA, UNG, FTSJ3, QTRT1, CDK6, MELK, PITRM1, CDK4, IMPDH2, APEX1, PBK, MAP3K20, CDK1, NEK2, TK1, EPHB4	409	867	22253	1.50611	1	1	0.987048
			Fkbp5	Card10					UP_SEQ_FEATURE	TOPO_DOM:Extracellular	64	14.5125	0.0186335	SLC46A3, PTPRR, SLC46A1, ITGB5, AQP7, TMEM140, TNFSF13B, CXCL16, CDH1, NIPAL1, CLDN23, ITGAV, ENPP3, ITGB6, SLC16A3, SLC34A2, TMEM150B, UNC5B, CEMIP2, APLP1, TMEM170, ENTPD8, TMC7, TM4SF4, CLDN4, CEACAM1, GPRC5A, LTB4R2, CLDN7, DSG2, PLPP3, DSC2, TNFRSF21, SIDT2, HBEGF, PTGER4, ABHD2, ATP10B, LPAR3, EGFR, IL1RL1, ERBB3, EPCAM, P2RY2, PLXNA2, CEACAM20, CEACAM18, ST14, NDFIP2, SUSD2, IL22RA1, PTPRE, OCLN, XK, SLC6A8, GJB3, AXL, MFAP3, PMP22, F2RL1, LRP12, SERINC5, TMEM229B, PNPLA2	437	2481	22253	1.31359	1	0.620106	0.614569																																												GOTERM_CC_DIRECT	GO:0034451~centriolar satellite	6	1.41844	0.0502608	RRM1, KRT18, SPAG5, PLK1, TACC3, KNSTRN	418	142	29722	3.00445	1	0.225042	0.18927
			Eif3l	Hmgb1					UP_SEQ_FEATURE	MOTIF:BH2	3	0.680272	0.0187395	BCL2L1, BOK, MCL1	437	11	22253	13.8879	1	0.620106	0.614569																																												GOTERM_BP_DIRECT	GO:0019827~stem cell population maintenance	4	0.945626	0.0507207	NPM1, SETD6, ASCL2, GNL3	413	60	29712	4.79613	1	0.482268	0.45854
			Zbtb41	Nudcd1					UP_SEQ_FEATURE	DOMAIN:Laminin EGF-like 7	3	0.680272	0.0187395	LAMA5, LAMA3, LAMC2	437	11	22253	13.8879	1	0.620106	0.614569																																												GOTERM_CC_DIRECT	GO:0043209~myelin sheath	7	1.65485	0.0521995	CCT3, HSP90AA1, TUBA1B, MIF, PPIA, HSPD1, NME1	418	190	29722	2.61967	1	0.227596	0.191419
			Sh3bgrl2	Timm8a1					UP_SEQ_FEATURE	MOTIF:Nuclear export signal	6	1.36054	0.0194809	ITPKC, LGALS3, TRADD, ID1, AHR, FBXO32	437	79	22253	3.86751	1	0.630314	0.624686																																												GOTERM_CC_DIRECT	GO:0042470~melanosome	5	1.18203	0.0524826	HSP90AA1, MREG, HSP90AB1, FASN, SLC1A5	418	100	29722	3.55526	1	0.227596	0.191419
			Idh2	Gtf2h3					GOTERM_BP_DIRECT	GO:0042149~cellular response to glucose starvation	4	0.907029	0.0612334	NUAK2, EIF2AK3, PMAIP1, PLIN3	432	62	29712	4.43728	1	0.630419	0.61435																																												GOTERM_CC_DIRECT	GO:0045121~membrane raft	8	1.89125	0.0526152	CD24A, TUBA1B, TUBB5, KCNE3, KCNQ1, ITLN1, RGMB, CD44	418	239	29722	2.38009	1	0.227596	0.191419
			Utp15	Eif3b					GOTERM_BP_DIRECT	GO:0030509~BMP signaling pathway	5	1.13379	0.061419	BMP4, TWSG1, WNT5A, ID1, BMP5	432	102	29712	3.37146	1	0.630419	0.61435																																												GOTERM_MF_DIRECT	GO:0046872~metal ion binding	49	11.5839	0.0529535	ZFP367, ZMYND19, HR, BRCA1, TUBA1B, TUBB5, CSRP2, ZNRD2, CLCA3B, PPAT, NEK2, POLE, LIG1, DDX11, CAD, ESCO2, QTRT1, THOP1, GART, MCM2, PRIM2, BEX3, RNASEH2A, ZFP704, UHRF1, PRIM1, ITLN1, MPTX2, U2AF1, CRIP2, SLC1A5, RACGAP1, POLD1, SMYD2, RAD54L, CLCA3A2, LYAR, SLC12A2, EGR1, RPA1, TRMT1, HSPE1, COL1A1, CPS1, APEX1, TRP53, IMPDH2, ZFP553, RAD18	400	2748	28924	1.28937	1	0.372714	0.345923
			Sppl2b	Sfpq					GOTERM_BP_DIRECT	GO:0090303~positive regulation of wound healing	3	0.680272	0.0619474	PTGER4, CLDN4, HBEGF	432	28	29712	7.36905	1	0.630419	0.61435																																												GOTERM_BP_DIRECT	GO:0016540~protein autoprocessing	3	0.70922	0.0536094	PIDD1, FAM111A, PARP1	413	27	29712	7.99354	1	0.482268	0.45854
			Sec61g	Ppp1r8					GOTERM_BP_DIRECT	GO:0045778~positive regulation of ossification	3	0.680272	0.0619474	PTGER4, BMP4, WNT5A	432	28	29712	7.36905	1	0.630419	0.61435																																												GOTERM_BP_DIRECT	GO:0006884~cell volume homeostasis	3	0.70922	0.0536094	SLC12A2, NPM1, KCNN4	413	27	29712	7.99354	1	0.482268	0.45854
			Cebpa	Tmed5					GOTERM_BP_DIRECT	GO:0045930~negative regulation of mitotic cell cycle	3	0.680272	0.0619474	HNF4A, HECA, EGFR	432	28	29712	7.36905	1	0.630419	0.61435																																												UP_SEQ_FEATURE	ACT_SITE:Proton donor/acceptor	6	1.41844	0.0537259	PRMT5, KAT2A, ADSL, APEX1, HAT1, CAR12	409	111	22253	2.94099	1	1	0.987048
			Krtcap3	Ntmt1					GOTERM_BP_DIRECT	GO:0032456~endocytic recycling	4	0.907029	0.0636314	ACAP2, EHD4, LMTK2, ANKRD50	432	63	29712	4.36684	1	0.645132	0.628687																																												UP_SEQ_FEATURE	REGION:Interaction with NR3C1	2	0.472813	0.0540039	HSP90AA1, HSP90AB1	409	3	22253	36.2722	1	1	0.987048
			Hnrnpu	Prrc2b					BIOCARTA	m_soddPathway:SODD/TNFR1 Signaling Pathway	3	0.680272	0.0628215	CASP8, SERPINB6A, TRADD	50	11	1286	7.01455	0.999527	0.646869	0.641341																																												UP_SEQ_FEATURE	MOTIF:Integrase domain-binding motif 1 (IBM1)	2	0.472813	0.0540039	DBF4, CDCA7L	409	3	22253	36.2722	1	1	0.987048
			Echdc1	Gmps					BIOCARTA	m_gleevecPathway:Inhibition of Cellular Proliferation by Gleevec	4	0.907029	0.0663456	MAPK8, JUN, MAP3K1, FOS	50	25	1286	4.1152	0.999697	0.646869	0.641341																																												UP_SEQ_FEATURE	DOMAIN:ATP-grasp 1	2	0.472813	0.0540039	CPS1, CAD	409	3	22253	36.2722	1	1	0.987048
			Atg16l1	Cfdp1					UP_SEQ_FEATURE	DOMAIN:bHLH	7	1.5873	0.0204461	ARNT2, MAX, BHLHE40, ID1, ID3, AHR, MXD1	437	109	22253	3.27023	1	0.647163	0.641385																																												UP_SEQ_FEATURE	MOTIF:Integrase domain-binding motif 2 (IBM2)	2	0.472813	0.0540039	DBF4, CDCA7L	409	3	22253	36.2722	1	1	0.987048
			Hsd17b12	Zfp36l2					INTERPRO	IPR013787:S100_Ca-bd_sub	4	0.907029	0.017294	S100A6, S100A14, S100A11, S100A10	440	28	22271	7.23084	1	0.648415	0.646957																																												UP_SEQ_FEATURE	DOMAIN:Histone-binding protein RBBP4 N-terminal	2	0.472813	0.0540039	GRWD1, RBBP7	409	3	22253	36.2722	1	1	0.987048
			Memo1	Syncrip					INTERPRO	IPR001806:Small_GTPase	8	1.81406	0.0177284	RAB30, RAB31, RAP2B, RAB27B, RHOF, RHOC, RHOD, RHOB	440	135	22271	2.99946	1	0.648415	0.646957																																												UP_SEQ_FEATURE	DOMAIN:Nucleoplasmin core	2	0.472813	0.0540039	NPM1, NPM3	409	3	22253	36.2722	1	1	0.987048
			Fam129b	Csrp1					INTERPRO	IPR005225:Small_GTP-bd	9	2.04082	0.0179845	RAB30, RAB31, RAP2B, ARL14, RAB27B, RHOF, RHOC, RHOD, RHOB	440	167	22271	2.7278	1	0.648415	0.646957																																												UP_SEQ_FEATURE	DOMAIN:Nop	2	0.472813	0.0540039	NOP56, NOP58	409	3	22253	36.2722	1	1	0.987048
			Lrrc42	Axin2					GOTERM_BP_DIRECT	GO:0046329~negative regulation of JNK cascade	3	0.680272	0.0659159	CEACAM1, DUSP10, F2RL1	432	29	29712	7.11494	1	0.660868	0.644022																																												UP_SEQ_FEATURE	REGION:Interaction with PALB2	2	0.472813	0.0540039	RAD51, BRCA1	409	3	22253	36.2722	1	1	0.987048
			Insig1	Amot					GOTERM_BP_DIRECT	GO:2001243~negative regulation of intrinsic apoptotic signaling pathway	3	0.680272	0.0659159	IVNS1ABP, SRC, BCL2L1	432	29	29712	7.11494	1	0.660868	0.644022																																												UP_SEQ_FEATURE	DOMAIN:ATP-grasp 2	2	0.472813	0.0540039	CPS1, CAD	409	3	22253	36.2722	1	1	0.987048
			Ybx3	Cfap298					GOTERM_BP_DIRECT	GO:0008361~regulation of cell size	3	0.680272	0.0659159	RAP1GAP2, XK, COL6A1	432	29	29712	7.11494	1	0.660868	0.644022																																												GOTERM_MF_DIRECT	GO:0004488~methylenetetrahydrofolate dehydrogenase (NADP+) activity	2	0.472813	0.0540505	MTHFD1, MTHFD2	400	4	28924	36.155	1	0.372714	0.345923
			Rbms2	Eef1b2					INTERPRO	IPR001212:Somatomedin_B_dom	3	0.680272	0.0189543	TINAGL1, SUSD2, ENPP3	440	11	22271	13.8043	1	0.665396	0.663899																																												GOTERM_MF_DIRECT	GO:0032564~dATP binding	2	0.472813	0.0540505	HSP90AA1, HSP90AB1	400	4	28924	36.155	1	0.372714	0.345923
			Timm10b	Etv6					GOTERM_BP_DIRECT	GO:0008543~fibroblast growth factor receptor signaling pathway	5	1.13379	0.066853	NDST1, AXL, WNT5A, RHOD, EGFR	432	105	29712	3.27513	1	0.666909	0.64991																																												GOTERM_MF_DIRECT	GO:0044547~DNA topoisomerase binding	2	0.472813	0.0540505	NCL, SRSF1	400	4	28924	36.155	1	0.372714	0.345923
			Srsf3	Mecom					GOTERM_BP_DIRECT	GO:0009566~fertilization	4	0.907029	0.0685553	CLIC4, ITGAV, APOB, BCL2L1	432	65	29712	4.23248	1	0.666909	0.64991																																												GOTERM_MF_DIRECT	GO:0008649~rRNA methyltransferase activity	2	0.472813	0.0540505	FBL, FTSJ3	400	4	28924	36.155	1	0.372714	0.345923
			Pabpn1	Naa10					GOTERM_BP_DIRECT	GO:0030336~negative regulation of cell migration	6	1.36054	0.0695467	CLIC4, RAP2B, CDH1, HNF4A, KLF4, RHOB	432	151	29712	2.73289	1	0.666909	0.64991																																												BIOCARTA	m_g2Pathway:Cell Cycle: G2/M Checkpoint	4	0.945626	0.054063	TRP53, PLK1, CDK1, BRCA1	48	24	1286	4.46528	0.979566	0.365632	0.339137
			Stard7	Smc4					GOTERM_BP_DIRECT	GO:0001825~blastocyst formation	3	0.680272	0.0699667	FURIN, SKIL, RTN4	432	30	29712	6.87778	1	0.666909	0.64991																																												GOTERM_BP_DIRECT	GO:0035910~ascending aorta morphogenesis	2	0.472813	0.0543254	HES1, SOX4	413	4	29712	35.9709	1	0.482268	0.45854
			Naa15	Zfp422					GOTERM_BP_DIRECT	GO:0030517~negative regulation of axon extension	3	0.680272	0.0699667	CDH1, IFRD1, RTN4	432	30	29712	6.87778	1	0.666909	0.64991																																												GOTERM_BP_DIRECT	GO:0044205~'de novo' UMP biosynthetic process	2	0.472813	0.0543254	CAD, UMPS	413	4	29712	35.9709	1	0.482268	0.45854
			Txnl4a	Col1a2					GOTERM_BP_DIRECT	GO:0051896~regulation of phosphatidylinositol 3-kinase/protein kinase B signal transduction	3	0.680272	0.0699667	CEACAM1, DIPK2A, EGFR	432	30	29712	6.87778	1	0.666909	0.64991																																												GOTERM_BP_DIRECT	GO:1903849~positive regulation of aorta morphogenesis	2	0.472813	0.0543254	NOTCH1, EPHB4	413	4	29712	35.9709	1	0.482268	0.45854
			Coro2a	Gipc1					GOTERM_BP_DIRECT	GO:0071681~cellular response to indole-3-methanol	2	0.453515	0.0704603	JUP, CDH1	432	5	29712	27.5111	1	0.666909	0.64991																																												GOTERM_BP_DIRECT	GO:1902850~microtubule cytoskeleton organization involved in mitosis	2	0.472813	0.0543254	CDK1, TACC3	413	4	29712	35.9709	1	0.482268	0.45854
			Eif3d	Fubp1					GOTERM_BP_DIRECT	GO:0010916~negative regulation of very-low-density lipoprotein particle clearance	2	0.453515	0.0704603	APOC2, APOC3	432	5	29712	27.5111	1	0.666909	0.64991																																												GOTERM_BP_DIRECT	GO:0051309~female meiosis chromosome separation	2	0.472813	0.0543254	TOP2A, NCAPH	413	4	29712	35.9709	1	0.482268	0.45854
			Suclg2	Nup205					GOTERM_BP_DIRECT	GO:0034372~very-low-density lipoprotein particle remodeling	2	0.453515	0.0704603	APOA4, APOE	432	5	29712	27.5111	1	0.666909	0.64991																																												GOTERM_BP_DIRECT	GO:0036416~tRNA stabilization	2	0.472813	0.0543254	METTL1, NSUN2	413	4	29712	35.9709	1	0.482268	0.45854
			Dlat	Gjb2					GOTERM_BP_DIRECT	GO:0032374~regulation of cholesterol transport	2	0.453515	0.0704603	APOA4, FURIN	432	5	29712	27.5111	1	0.666909	0.64991																																												GOTERM_BP_DIRECT	GO:0043137~DNA replication, removal of RNA primer	2	0.472813	0.0543254	FEN1, RNASEH2A	413	4	29712	35.9709	1	0.482268	0.45854
			U2af1	Mre11a					GOTERM_BP_DIRECT	GO:0060363~cranial suture morphogenesis	2	0.453515	0.0704603	BMP4, INSIG2	432	5	29712	27.5111	1	0.666909	0.64991																																												GOTERM_BP_DIRECT	GO:0045876~positive regulation of sister chromatid cohesion	2	0.472813	0.0543254	FEN1, DDX11	413	4	29712	35.9709	1	0.482268	0.45854
			Pole4	Dapk2					GOTERM_BP_DIRECT	GO:0160077~lipid droplet fusion	2	0.453515	0.0704603	CIDEC, PNPLA2	432	5	29712	27.5111	1	0.666909	0.64991																																												GOTERM_BP_DIRECT	GO:0000915~actomyosin contractile ring assembly	2	0.472813	0.0543254	ANLN, RACGAP1	413	4	29712	35.9709	1	0.482268	0.45854
			Pgam1	Prps1l3					GOTERM_BP_DIRECT	GO:0002636~positive regulation of germinal center formation	2	0.453515	0.0704603	ADA, TNFSF13B	432	5	29712	27.5111	1	0.666909	0.64991																																												GOTERM_BP_DIRECT	GO:0006272~leading strand elongation	2	0.472813	0.0543254	POLA1, POLE	413	4	29712	35.9709	1	0.482268	0.45854
			Pabpc4	Surf2					GOTERM_BP_DIRECT	GO:2000386~positive regulation of ovarian follicle development	2	0.453515	0.0704603	PTGER4, SRC	432	5	29712	27.5111	1	0.666909	0.64991																																												GOTERM_BP_DIRECT	GO:0006545~glycine biosynthetic process	2	0.472813	0.0543254	SHMT2, SHMT1	413	4	29712	35.9709	1	0.482268	0.45854
			Colgalt1	Ppl					GOTERM_BP_DIRECT	GO:0055090~acylglycerol homeostasis	2	0.453515	0.0704603	APOA4, APOE	432	5	29712	27.5111	1	0.666909	0.64991																																												GOTERM_BP_DIRECT	GO:0071504~cellular response to heparin	2	0.472813	0.0543254	EGR1, SOX9	413	4	29712	35.9709	1	0.482268	0.45854
			Polr3k	Ncbp1					GOTERM_BP_DIRECT	GO:0045833~negative regulation of lipid metabolic process	2	0.453515	0.0704603	APOC2, APOC3	432	5	29712	27.5111	1	0.666909	0.64991																																												GOTERM_BP_DIRECT	GO:0000455~enzyme-directed rRNA pseudouridine synthesis	2	0.472813	0.0543254	DKC1, RPUSD2	413	4	29712	35.9709	1	0.482268	0.45854
			Cdkn2b	Ly6e					GOTERM_BP_DIRECT	GO:0032092~positive regulation of protein binding	4	0.907029	0.0710803	BMP4, WNT5A, EIF2AK3, TRIB3	432	66	29712	4.16835	1	0.670434	0.653345																																												GOTERM_BP_DIRECT	GO:1903817~negative regulation of voltage-gated potassium channel activity	2	0.472813	0.0543254	KCNE3, KCNQ1	413	4	29712	35.9709	1	0.482268	0.45854
			Cox16	Pgam5					UP_SEQ_FEATURE	DOMAIN:Laminin EGF-like 4	3	0.680272	0.0221992	LAMA5, LAMB3, LAMA3	437	12	22253	12.7305	1	0.678579	0.672521																																												GOTERM_BP_DIRECT	GO:0006235~dTTP biosynthetic process	2	0.472813	0.0543254	DTYMK, TYMS	413	4	29712	35.9709	1	0.482268	0.45854
			Mpzl3	Aasdhppt					UP_SEQ_FEATURE	SITE:Cleavage; by caspase-3	4	0.907029	0.0223707	CDH1, UNC5B, APLP1, MCL1	437	31	22253	6.57061	1	0.678579	0.672521																																												GOTERM_BP_DIRECT	GO:0060528~secretory columnal luminar epithelial cell differentiation involved in prostate glandular acinus development	2	0.472813	0.0543254	NOTCH1, WDR77	413	4	29712	35.9709	1	0.482268	0.45854
			Bdp1	Mars					GOTERM_BP_DIRECT	GO:0051592~response to calcium ion	4	0.907029	0.0736467	APOBEC1, ANXA5, VPS54, EGFR	432	67	29712	4.10614	1	0.688044	0.670506																																												SMART	SM01332:Cyclin_C	3	0.70922	0.0547988	CCNA2, CCNB2, CCND1	233	18	10943	7.82761	0.999996	0.974065	0.974065
			Zfp422	Mbnl3					GOTERM_BP_DIRECT	GO:1900745~positive regulation of p38MAPK cascade	3	0.680272	0.0740967	BMP4, SASH1, DSC2	432	31	29712	6.65591	1	0.688044	0.670506																																												UP_SEQ_FEATURE	BINDING:in other chain	4	0.945626	0.0548534	ADSL, ATIC, IMPDH2, TYMS	409	47	22253	4.63049	1	1	0.987048
			Maip1	Tssc4					GOTERM_BP_DIRECT	GO:0060425~lung morphogenesis	3	0.680272	0.0740967	BMP4, COL6A1, ID1	432	31	29712	6.65591	1	0.688044	0.670506																																												GOTERM_CC_DIRECT	GO:0033597~mitotic checkpoint complex	2	0.472813	0.0549527	CDC20, MAD2L1	418	4	29722	35.5526	1	0.227596	0.191419
			Sh3d21	Rack1					GOTERM_BP_DIRECT	GO:0048041~focal adhesion assembly	3	0.680272	0.0740967	SRC, ITGAV, RHOD	432	31	29712	6.65591	1	0.688044	0.670506																																												GOTERM_CC_DIRECT	GO:1990794~basolateral part of cell	2	0.472813	0.0549527	KCNE3, KCNQ1	418	4	29722	35.5526	1	0.227596	0.191419
			Ccdc116	Zfp451					GOTERM_BP_DIRECT	GO:0006979~response to oxidative stress	6	1.36054	0.0742679	MAPK8, BTG1, SRXN1, TRIM25, APOE, EGFR	432	154	29712	2.67965	1	0.688044	0.670506																																												GOTERM_CC_DIRECT	GO:0070532~BRCA1-B complex	2	0.472813	0.0549527	TOPBP1, BRCA1	418	4	29722	35.5526	1	0.227596	0.191419
			Rnmt	Glrx3					GOTERM_BP_DIRECT	GO:0002244~hematopoietic progenitor cell differentiation	5	1.13379	0.0744724	BMP4, SAMD9L, SBDS, DACT2, STON2	432	109	29712	3.15494	1	0.688044	0.670506																																												GOTERM_CC_DIRECT	GO:0043625~delta DNA polymerase complex	2	0.472813	0.0549527	POLD1, POLD2	418	4	29722	35.5526	1	0.227596	0.191419
			Nectin1	Sms					GOTERM_BP_DIRECT	GO:0050852~T cell receptor signaling pathway	5	1.13379	0.0764431	RC3H1, SHB, TNFRSF21, ADA, FOSL2	432	110	29712	3.12626	1	0.703849	0.685908																																												GOTERM_CC_DIRECT	GO:0043073~germ cell nucleus	2	0.472813	0.0549527	DNMT1, TRP53	418	4	29722	35.5526	1	0.227596	0.191419
			Kctd3	Emg1					GOTERM_BP_DIRECT	GO:0045216~cell-cell junction organization	3	0.680272	0.0783026	OCLN, CEACAM1, HNF4A	432	32	29712	6.44792	1	0.716098	0.697845																																												GOTERM_CC_DIRECT	GO:0035101~FACT complex	2	0.472813	0.0549527	SSRP1, SUPT16	418	4	29722	35.5526	1	0.227596	0.191419
			B3glct	Snrpe					GOTERM_BP_DIRECT	GO:0045662~negative regulation of myoblast differentiation	3	0.680272	0.0783026	BMP4, ID3, CXCL14	432	32	29712	6.44792	1	0.716098	0.697845																																												GOTERM_BP_DIRECT	GO:0017148~negative regulation of translation	5	1.18203	0.0553657	NCL, SHMT1, IFRD2, PUS7, TYMS	413	103	29712	3.49232	1	0.489628	0.465537
			Foxn2	Pno1					GOTERM_BP_DIRECT	GO:0071222~cellular response to lipopolysaccharide	9	2.04082	0.0801096	MAPK8, ZFP36, GCH1, AXL, SRC, WNT5A, CAPN2, LITAF, CXCL16	432	307	29712	2.01629	1	0.723704	0.705257																																												INTERPRO	IPR006134:DNA-dir_DNA_pol_B_multi_dom	2	0.472813	0.0557774	POLA1, POLD1	423	3	22271	35.1001	1	0.890658	0.88413
			Gstm3	Usp36					GOTERM_BP_DIRECT	GO:0002062~chondrocyte differentiation	4	0.907029	0.081588	BMP4, TWSG1, CREB3L2, FOSL2	432	70	29712	3.93016	1	0.723704	0.705257																																												INTERPRO	IPR002687:Nop_dom	2	0.472813	0.0557774	NOP56, NOP58	423	3	22271	35.1001	1	0.890658	0.88413
			Nop56	Shtn1					GOTERM_BP_DIRECT	GO:0007265~Ras protein signal transduction	4	0.907029	0.081588	RASSF1, RASGEF1B, RALGDS, RAPGEFL1	432	70	29712	3.93016	1	0.723704	0.705257																																												INTERPRO	IPR027238:RuvB-like	2	0.472813	0.0557774	RUVBL2, RUVBL1	423	3	22271	35.1001	1	0.890658	0.88413
			Gnl3	Lpcat4					GOTERM_BP_DIRECT	GO:0016042~lipid catabolic process	5	1.13379	0.0825108	APOC2, APOC3, APOA4, APOB, PNPLA2	432	113	29712	3.04326	1	0.723704	0.705257																																												INTERPRO	IPR015395:C-myb_C	2	0.472813	0.0557774	MYB, MYBL2	423	3	22271	35.1001	1	0.890658	0.88413
			Stk38	Cmc2					GOTERM_BP_DIRECT	GO:0034612~response to tumor necrosis factor	3	0.680272	0.0825815	CASP8, GCH1, CXCL16	432	33	29712	6.25253	1	0.723704	0.705257																																												INTERPRO	IPR036897:CarbamoylP_synth_lsu_oligo_sf	2	0.472813	0.0557774	CPS1, CAD	423	3	22271	35.1001	1	0.890658	0.88413
			Tm2d3	Duox2					GOTERM_BP_DIRECT	GO:0010761~fibroblast migration	3	0.680272	0.0825815	PDLIM1, PMP22, PLEC	432	33	29712	6.25253	1	0.723704	0.705257																																												INTERPRO	IPR005612:CCAAT-binding_factor	2	0.472813	0.0557774	NOC4L, NOC3L	423	3	22271	35.1001	1	0.890658	0.88413
			Zfp809	Stip1					GOTERM_BP_DIRECT	GO:1903670~regulation of sprouting angiogenesis	2	0.453515	0.0839464	CEACAM1, CEMIP2	432	6	29712	22.9259	1	0.723704	0.705257																																												INTERPRO	IPR041048:RuvB-like_C	2	0.472813	0.0557774	RUVBL2, RUVBL1	423	3	22271	35.1001	1	0.890658	0.88413
			Pdcd4	Sf3a3					GOTERM_BP_DIRECT	GO:0090650~cellular response to oxygen-glucose deprivation	2	0.453515	0.0839464	MAPK8, MAP1LC3A	432	6	29712	22.9259	1	0.723704	0.705257																																												INTERPRO	IPR035686:CPSase_GATase1	2	0.472813	0.0557774	CPS1, CAD	423	3	22271	35.1001	1	0.890658	0.88413
			Chchd4	Pmf1					GOTERM_BP_DIRECT	GO:0046654~tetrahydrofolate biosynthetic process	2	0.453515	0.0839464	SLC46A1, GCH1	432	6	29712	22.9259	1	0.723704	0.705257																																												INTERPRO	IPR017964:DNA-dir_DNA_pol_B_CS	2	0.472813	0.0557774	POLA1, POLD1	423	3	22271	35.1001	1	0.890658	0.88413
			Tmem181a	Reg4					GOTERM_BP_DIRECT	GO:0006642~triglyceride mobilization	2	0.453515	0.0839464	APOC3, APOB	432	6	29712	22.9259	1	0.723704	0.705257																																												INTERPRO	IPR019805:Heat_shock_protein_90_CS	2	0.472813	0.0557774	HSP90AA1, HSP90AB1	423	3	22271	35.1001	1	0.890658	0.88413
			Rbmx	Acbd6					GOTERM_BP_DIRECT	GO:0060760~positive regulation of response to cytokine stimulus	2	0.453515	0.0839464	IFIH1, WNT5A	432	6	29712	22.9259	1	0.723704	0.705257																																												INTERPRO	IPR037898:NudC_fam	2	0.472813	0.0557774	NUDC, NUDCD2	423	3	22271	35.1001	1	0.890658	0.88413
			Pebp1	Lonp1					GOTERM_BP_DIRECT	GO:1900020~positive regulation of protein kinase C activity	2	0.453515	0.0839464	WNT5A, EGFR	432	6	29712	22.9259	1	0.723704	0.705257																																												INTERPRO	IPR022052:Histone-bd_RBBP4_N	2	0.472813	0.0557774	GRWD1, RBBP7	423	3	22271	35.1001	1	0.890658	0.88413
			Psma3	Pgap2					GOTERM_BP_DIRECT	GO:0014856~skeletal muscle cell proliferation	2	0.453515	0.0839464	SRC, FOS	432	6	29712	22.9259	1	0.723704	0.705257																																												INTERPRO	IPR004301:Nucleoplasmin	2	0.472813	0.0557774	NPM1, NPM3	423	3	22271	35.1001	1	0.890658	0.88413
			Arglu1	Memo1					GOTERM_BP_DIRECT	GO:0031581~hemidesmosome assembly	2	0.453515	0.0839464	LAMA3, PLEC	432	6	29712	22.9259	1	0.723704	0.705257																																												INTERPRO	IPR024057:Nucleoplasmin_core_dom	2	0.472813	0.0557774	NPM1, NPM3	423	3	22271	35.1001	1	0.890658	0.88413
			Cth	Gtf2h4					GOTERM_BP_DIRECT	GO:1902037~negative regulation of hematopoietic stem cell differentiation	2	0.453515	0.0839464	ZFP36, TMSB4X	432	6	29712	22.9259	1	0.723704	0.705257																																												INTERPRO	IPR005483:CbamoylP_synth_lsu_CPSase_dom	2	0.472813	0.0557774	CPS1, CAD	423	3	22271	35.1001	1	0.890658	0.88413
			Ostc	Snrpb					GOTERM_BP_DIRECT	GO:0097006~regulation of plasma lipoprotein particle levels	2	0.453515	0.0839464	DGAT2, APOE	432	6	29712	22.9259	1	0.723704	0.705257																																												INTERPRO	IPR036070:Nop_dom_sf	2	0.472813	0.0557774	NOP56, NOP58	423	3	22271	35.1001	1	0.890658	0.88413
			Ndufc2	Serbp1					GOTERM_BP_DIRECT	GO:0050954~sensory perception of mechanical stimulus	2	0.453515	0.0839464	COL6A1, TMC7	432	6	29712	22.9259	1	0.723704	0.705257																																												INTERPRO	IPR012976:NOSIC	2	0.472813	0.0557774	NOP56, NOP58	423	3	22271	35.1001	1	0.890658	0.88413
			Mal2	Smarcad1					GOTERM_BP_DIRECT	GO:0031579~membrane raft organization	2	0.453515	0.0839464	NPC1, PMP22	432	6	29712	22.9259	1	0.723704	0.705257																																												INTERPRO	IPR006275:CarbamoylP_synth_lsu	2	0.472813	0.0557774	CPS1, CAD	423	3	22271	35.1001	1	0.890658	0.88413
			Pygb	Thap12					SMART	SM00133:S_TK_X	4	0.907029	0.0853269	LATS2, GRK5, PRKX, SGK2	254	45	10943	3.82957	1	0.725278	0.725278																																												INTERPRO	IPR006274:CarbamoylP_synth_ssu	2	0.472813	0.0557774	CPS1, CAD	423	3	22271	35.1001	1	0.890658	0.88413
			Txndc5	Ube2s					BIOCARTA	m_pyk2Pathway:Links between Pyk2 and Map Kinases	4	0.907029	0.0873129	MAPK8, JUN, MAP3K1, SRC	50	28	1286	3.67429	0.999979	0.729686	0.723449																																												INTERPRO	IPR042239:Nop_C	2	0.472813	0.0557774	NOP56, NOP58	423	3	22271	35.1001	1	0.890658	0.88413
			Lrrc14	Tgm2					BIOCARTA	m_fasPathway:FAS signaling pathway ( CD95 )	4	0.907029	0.0873129	MAPK8, JUN, MAP3K1, CASP8	50	28	1286	3.67429	0.999979	0.729686	0.723449																																												INTERPRO	IPR005480:CarbamoylP_synth_lsu_oligo	2	0.472813	0.0557774	CPS1, CAD	423	3	22271	35.1001	1	0.890658	0.88413
			Abracl	G6pc3					UP_SEQ_FEATURE	DOMAIN:BHLH	6	1.36054	0.0246755	ARNT2, BHLHE40, ID1, ID3, AHR, MXD1	437	84	22253	3.6373	1	0.733216	0.72667																																												INTERPRO	IPR020867:THF_DH/CycHdrlase_CS	2	0.472813	0.0557774	MTHFD1, MTHFD2	423	3	22271	35.1001	1	0.890658	0.88413
			Safb2	Smc3					GOTERM_BP_DIRECT	GO:2001240~negative regulation of extrinsic apoptotic signaling pathway in absence of ligand	3	0.680272	0.0869302	UNC5B, KLF4, MCL1	432	34	29712	6.06863	1	0.743602	0.724648																																												INTERPRO	IPR002474:CarbamoylP_synth_ssu_N	2	0.472813	0.0557774	CPS1, CAD	423	3	22271	35.1001	1	0.890658	0.88413
			Cops5	Trim44					GOTERM_BP_DIRECT	GO:0046697~decidualization	3	0.680272	0.0869302	TPPP3, CDH1, JUNB	432	34	29712	6.06863	1	0.743602	0.724648																																												INTERPRO	IPR036480:CarbP_synth_ssu_N_sf	2	0.472813	0.0557774	CPS1, CAD	423	3	22271	35.1001	1	0.890658	0.88413
			Atxn7l1	Sesn2					GOTERM_BP_DIRECT	GO:0032922~circadian regulation of gene expression	4	0.907029	0.0870787	NOCT, BHLHE40, AHR, RELB	432	72	29712	3.82099	1	0.743602	0.724648																																												INTERPRO	IPR050560:MYB_TF	2	0.472813	0.0557774	MYB, MYBL2	423	3	22271	35.1001	1	0.890658	0.88413
			Slc16a1	Hsf1					UP_SEQ_FEATURE	ZN_FING:C3H1-type	5	1.13379	0.0268845	ZFP36, LENG9, RC3H1, ZC3H13, PARP12	437	58	22253	4.38984	1	0.767525	0.760672																																												INTERPRO	IPR036824:Nucleoplasmin_core_dom_sf	2	0.472813	0.0557774	NPM1, NPM3	423	3	22271	35.1001	1	0.890658	0.88413
			Map4k5	Tspan1					UP_SEQ_FEATURE	REGION:Actin-binding	5	1.13379	0.0268845	MYO1E, MYO15B, DAAM1, CLMN, PLEC	437	58	22253	4.38984	1	0.767525	0.760672																																												GOTERM_MF_DIRECT	GO:0030544~Hsp70 protein binding	4	0.945626	0.0564163	CD24A, DNAJC2, CDK1, PGLYRP1	400	63	28924	4.59111	1	0.385673	0.357952
			Eif2s1	Gfer					INTERPRO	IPR018952:2-5-oligoAdlate_synth_1_dom2/C	3	0.680272	0.022452	OAS3, OASL1, OASL2	440	12	22271	12.654	1	0.767973	0.766246																																												GOTERM_BP_DIRECT	GO:0046777~protein autophosphorylation	6	1.41844	0.0570494	MELK, CAD, MAP3K20, NEK2, VRK1, EPHB4	413	149	29712	2.89699	1	0.500275	0.475661
			Mmd	Dynll1					GOTERM_BP_DIRECT	GO:0072344~rescue of stalled ribosome	3	0.680272	0.091346	PTRH1, ASCC2, GTPBP2	432	35	29712	5.89524	1	0.77759	0.75777																																												GOTERM_BP_DIRECT	GO:0045930~negative regulation of mitotic cell cycle	3	0.70922	0.0572175	TRP53, NLE1, MAD2L1	413	28	29712	7.70806	1	0.500275	0.475661
			Hcfc1	Ddit4					GOTERM_BP_DIRECT	GO:0046330~positive regulation of JNK cascade	5	1.13379	0.0931311	CEACAM1, MAP3K1, WNT5A, F2RL1, NAIP1	432	118	29712	2.91431	1	0.781072	0.761163																																												GOTERM_BP_DIRECT	GO:0050678~regulation of epithelial cell proliferation	3	0.70922	0.0572175	NOTCH1, UHRF1, HES1	413	28	29712	7.70806	1	0.500275	0.475661
			Set	Slc38a1					GOTERM_BP_DIRECT	GO:0045740~positive regulation of DNA replication	3	0.680272	0.095826	MAPK8, JUN, EGFR	432	36	29712	5.73148	1	0.781072	0.761163																																												PIR_SUPERFAMILY	PIRSF037188:U6_snRNA_Lsm7	2	0.472813	0.0574647	LSM7, SNRPG	60	2	2024	33.7333	0.959067	1	1
			Hars2	Hnrnpa0					GOTERM_BP_DIRECT	GO:0012501~programmed cell death	3	0.680272	0.095826	BMP4, NPC1, STK17B	432	36	29712	5.73148	1	0.781072	0.761163																																												PIR_SUPERFAMILY	PIRSF000412:SHMT	2	0.472813	0.0574647	SHMT2, SHMT1	60	2	2024	33.7333	0.959067	1	1
			Gfpt1	Gadd45gip1					GOTERM_BP_DIRECT	GO:0001782~B cell homeostasis	3	0.680272	0.095826	RC3H1, AHR, TNFSF13B	432	36	29712	5.73148	1	0.781072	0.761163																																												BIOCARTA	m_setPathway:Granzyme A mediated Apoptosis Pathway	3	0.70922	0.0582892	SET, APEX1, NME1	48	11	1286	7.30682	0.985064	0.365632	0.339137
			Plagl2	Sae1					GOTERM_BP_DIRECT	GO:0035336~long-chain fatty-acyl-CoA metabolic process	2	0.453515	0.0972373	DGAT2, ACSL3	432	7	29712	19.6508	1	0.781072	0.761163																																												KEGG_PATHWAY	mmu05210:Colorectal cancer	6	1.41844	0.0587538	MSH6, CCND1, TRP53, MYC, BIRC5, BBC3	229	88	9565	2.84786	0.999997	0.481329	0.456472
			Ptpn22	Tamm41					GOTERM_BP_DIRECT	GO:0014012~peripheral nervous system axon regeneration	2	0.453515	0.0972373	TNC, APOA4	432	7	29712	19.6508	1	0.781072	0.761163																																												UP_KW_BIOLOGICAL_PROCESS	KW-0811~Translocation	6	1.41844	0.0596452	NDC1, NUP133, NUP210, NUP85, AAAS, TIMM50	311	78	11473	2.83774	0.996289	0.30154	0.261776
			Srp72	Fdx2					GOTERM_BP_DIRECT	GO:0010632~regulation of epithelial cell migration	2	0.453515	0.0972373	SRC, SASH1	432	7	29712	19.6508	1	0.781072	0.761163																																												GOTERM_BP_DIRECT	GO:0018105~peptidyl-serine phosphorylation	5	1.18203	0.0602796	PLK1, PBK, CDK1, CLSPN, AURKA	413	106	29712	3.39349	1	0.525067	0.499233
			Dazap1	Ssna1					GOTERM_BP_DIRECT	GO:0010894~negative regulation of steroid biosynthetic process	2	0.453515	0.0972373	INSIG2, BMP5	432	7	29712	19.6508	1	0.781072	0.761163																																												GOTERM_MF_DIRECT	GO:0004693~cyclin-dependent protein serine/threonine kinase activity	3	0.70922	0.0603526	CDK6, CDK4, CDK1	400	29	28924	7.48034	1	0.408875	0.379486
			Gtf3c6	Srrt					GOTERM_BP_DIRECT	GO:0032957~inositol trisphosphate metabolic process	2	0.453515	0.0972373	IPMK, ITPK1	432	7	29712	19.6508	1	0.781072	0.761163																																												GOTERM_CC_DIRECT	GO:0005667~transcription regulator complex	9	2.12766	0.060429	TFDP1, PARP1, CDK4, APEX1, PUS1, TRP53, SOX9, SOX4, E2F8	418	298	29722	2.14747	1	0.248208	0.208755
			Srrt	Rnf169					GOTERM_BP_DIRECT	GO:0048630~skeletal muscle tissue growth	2	0.453515	0.0972373	COL6A1, VPS54	432	7	29712	19.6508	1	0.781072	0.761163																																												UP_SEQ_FEATURE	REPEAT:4	6	1.41844	0.0607314	DNMT1, PSRC1, TCOF1, NCL, HMMR, SRSF7	409	115	22253	2.83869	1	1	0.987048
			Letmd1	Rab15					GOTERM_BP_DIRECT	GO:0045606~positive regulation of epidermal cell differentiation	2	0.453515	0.0972373	BMP4, SFN	432	7	29712	19.6508	1	0.781072	0.761163																																												GOTERM_MF_DIRECT	GO:0004519~endonuclease activity	4	0.945626	0.0608415	ANKLE1, ANG4, DIS3, APEX1	400	65	28924	4.44985	1	0.408875	0.379486
			mt-Nd6	Tubg1					GOTERM_BP_DIRECT	GO:0002159~desmosome assembly	2	0.453515	0.0972373	JUP, CDH1	432	7	29712	19.6508	1	0.781072	0.761163																																												GOTERM_BP_DIRECT	GO:2001243~negative regulation of intrinsic apoptotic signaling pathway	3	0.70922	0.0609075	HELLS, GCG, NOC2L	413	29	29712	7.44226	1	0.526577	0.500669
			Trmt2a	Trim28					GOTERM_BP_DIRECT	GO:0048261~negative regulation of receptor-mediated endocytosis	2	0.453515	0.0972373	APOC2, APOC3	432	7	29712	19.6508	1	0.781072	0.761163																																												GOTERM_BP_DIRECT	GO:0007131~reciprocal meiotic recombination	3	0.70922	0.0609075	RAD51, RAD54L, TOPBP1	413	29	29712	7.44226	1	0.526577	0.500669
			Afg1l	Bola1					GOTERM_BP_DIRECT	GO:1905691~lipid droplet disassembly	2	0.453515	0.0972373	PLIN3, PNPLA2	432	7	29712	19.6508	1	0.781072	0.761163																																												GOTERM_BP_DIRECT	GO:0006633~fatty acid biosynthetic process	4	0.945626	0.0616042	FADS2, MECR, FASN, BRCA1	413	65	29712	4.42719	1	0.530621	0.504513
			Huwe1	Eif3g					GOTERM_BP_DIRECT	GO:0006166~purine ribonucleoside salvage	2	0.453515	0.0972373	PNP2, PGM2	432	7	29712	19.6508	1	0.781072	0.761163																																												KEGG_PATHWAY	mmu05224:Breast cancer	8	1.89125	0.0617926	NOTCH1, CDK6, CCND1, CDK4, TRP53, MYC, HES1, BRCA1	229	147	9565	2.27312	0.999999	0.487475	0.4623
			Rab5if	Sf3b5					GOTERM_BP_DIRECT	GO:0071393~cellular response to progesterone stimulus	2	0.453515	0.0972373	SRC, VPS54	432	7	29712	19.6508	1	0.781072	0.761163																																												GOTERM_BP_DIRECT	GO:0006814~sodium ion transport	5	1.18203	0.0619674	SLC12A2, KCNE3, KCNQ1, NEDD4, SCN2B	413	107	29712	3.36177	1	0.531772	0.505608
			Lrig3	Xrcc1					GOTERM_BP_DIRECT	GO:0034384~high-density lipoprotein particle clearance	2	0.453515	0.0972373	APOC2, APOE	432	7	29712	19.6508	1	0.781072	0.761163																																												SMART	SM01096:CPSase_L_D3	2	0.472813	0.062269	CPS1, CAD	233	3	10943	31.3104	0.999999	0.974065	0.974065
			Sh3bp5l	Timm10					GOTERM_BP_DIRECT	GO:0120193~tight junction organization	2	0.453515	0.0972373	OCLN, PLEC	432	7	29712	19.6508	1	0.781072	0.761163																																												SMART	SM00931:NOSIC	2	0.472813	0.062269	NOP56, NOP58	233	3	10943	31.3104	0.999999	0.974065	0.974065
			Csf2ra	Actl6a					GOTERM_BP_DIRECT	GO:0051716~cellular response to stimulus	2	0.453515	0.0972373	FOS, PLEC	432	7	29712	19.6508	1	0.781072	0.761163																																												SMART	SM01097:CPSase_sm_chain	2	0.472813	0.062269	CPS1, CAD	233	3	10943	31.3104	0.999999	0.974065	0.974065
			Ncbp1	Zfp64					GOTERM_BP_DIRECT	GO:0010468~regulation of gene expression	11	2.49433	0.0981132	BMP4, MAPK8, CDH1, PMP22, IRF7, RC3H1, AHR, APOE, FOS, AFF4, AFF1	432	430	29712	1.75943	1	0.785776	0.765747																																												GOTERM_MF_DIRECT	GO:0000166~nucleotide binding	5	1.18203	0.0627166	POLA1, POLD1, IMPDH2, ATAD3A, POLE	400	108	28924	3.34769	1	0.417935	0.387894
			Hdac2	Mta1					INTERPRO	IPR036638:HLH_DNA-bd_sf	7	1.5873	0.0245524	ARNT2, MAX, BHLHE40, ID1, ID3, AHR, MXD1	440	113	22271	3.1355	1	0.794117	0.792331																																												GOTERM_CC_DIRECT	GO:0017053~transcription repressor complex	4	0.945626	0.0633489	CBX5, TFAP4, CCND1, TRP53	418	65	29722	4.37571	1	0.258069	0.217048
			Pfdn2	Rad50					INTERPRO	IPR011598:bHLH_dom	7	1.5873	0.0255022	ARNT2, MAX, BHLHE40, ID1, ID3, AHR, MXD1	440	114	22271	3.10799	1	0.794117	0.792331																																												GOTERM_BP_DIRECT	GO:0032091~negative regulation of protein binding	4	0.945626	0.0639011	DDX11, MYC, AURKB, AURKA	413	66	29712	4.36011	1	0.54069	0.514087
			Fkbp4	Ywhag					INTERPRO	IPR036259:MFS_trans_sf	8	1.81406	0.0259146	SLC46A3, SLC22A23, SLC46A1, SLC37A1, SLC17A5, SLC49A4, SLC16A3, SLC17A4	440	146	22271	2.77347	1	0.794117	0.792331																																												GOTERM_MF_DIRECT	GO:0005540~hyaluronic acid binding	3	0.70922	0.0640903	C1QBP, HMMR, CD44	400	30	28924	7.231	1	0.42353	0.393087
			Eif5a	Cct8					INTERPRO	IPR036028:SH3-like_dom_sf	10	2.26757	0.0259532	MYO1E, SH3YL1, DOCK5, MYO15B, SRC, ASAP1, ASAP2, EPS8L3, SASH1, ARHGEF5	440	213	22271	2.37633	1	0.794117	0.792331																																												KEGG_PATHWAY	mmu00250:Alanine, aspartate and glutamate metabolism	4	0.945626	0.0652281	ADSL, CPS1, PPAT, CAD	229	39	9565	4.28395	0.999999	0.4962	0.470574
			Akt1s1	Mipep					INTERPRO	IPR004826:bZIP_Maf	3	0.680272	0.0261928	MAFF, MAFK, BACH1	440	13	22271	11.6806	1	0.794117	0.792331																																												GOTERM_BP_DIRECT	GO:0009615~response to virus	5	1.18203	0.0654171	CDK6, IFITM2, STMN1, DDX21, HES1	413	109	29712	3.30009	1	0.54069	0.514087
			Ube2g2	Grhl2					INTERPRO	IPR043519:NT_sf	4	0.907029	0.0268026	TUT7, OAS3, OASL1, OASL2	440	33	22271	6.13526	1	0.794548	0.792761																																												BIOCARTA	m_raccycdPathway:Influence of Ras and Rho proteins on G1 to S Transition	4	0.945626	0.0660191	TFDP1, CDK6, CCND1, CDK4	48	26	1286	4.12179	0.991612	0.37961	0.352102
			Psmd7	Cdkn2c					SMART	SM00450:RHOD	3	0.680272	0.0980744	DUSP10, DUSP1, DUSP6	254	23	10943	5.61948	1	0.800287	0.800287																																												GOTERM_BP_DIRECT	GO:0010628~positive regulation of gene expression	14	3.30969	0.0664475	EGR1, DNMT1, NOTCH1, BRCA1, IQGAP3, CDK6, TRP53, MYC, CDK1, PKP1, HES1, SOX9, HNRNPA1, CD44	413	586	29712	1.71875	1	0.54069	0.514087
			Ubxn8	Whrn					UP_KW_MOLECULAR_FUNCTION	KW-0202~Cytokine	8	1.81406	0.0898598	BMP4, BMP1, IL15, BMP8A, CXCL14, BMP5, TNFSF13B, CXCL16	237	202	12454	2.08113	0.998965	0.802018	0.802018																																												GOTERM_MF_DIRECT	GO:0036310~ATP-dependent DNA/DNA annealing activity	2	0.472813	0.0671015	TRP53, RAD54L	400	5	28924	28.924	1	0.437786	0.406318
			Gusb	Sart3					COG_ONTOLOGY	Cell division and chromosome partitioning	5	1.13379	0.0867306	DSP, LAMA3, SPECC1L, LAMC2, SKIL	36	102	2099	2.85812	0.743561	0.816691	0.816691																																												GOTERM_BP_DIRECT	GO:0048254~snoRNA localization	2	0.472813	0.0674404	FBL, NOP58	413	5	29712	28.7768	1	0.54069	0.514087
			Pdcd2	Tcerg1					UP_SEQ_FEATURE	MOTIF:LIR	3	0.680272	0.0298307	PLEKHM1, SQSTM1, TRP53INP2	437	14	22253	10.9119	1	0.83526	0.827802																																												GOTERM_BP_DIRECT	GO:0006297~nucleotide-excision repair, DNA gap filling	2	0.472813	0.0674404	POLD1, POLE	413	5	29712	28.7768	1	0.54069	0.514087
			Dhx9	Rhbdf1					INTERPRO	IPR000340:Dual-sp_phosphatase_cat-dom	4	0.907029	0.0289778	DUSP10, DUSP1, DUSP6, SSH1	440	34	22271	5.95481	1	0.840355	0.838465																																												GOTERM_BP_DIRECT	GO:0006167~AMP biosynthetic process	2	0.472813	0.0674404	PRPS2, ADSL	413	5	29712	28.7768	1	0.54069	0.514087
			Ggt6	Pank1					INTERPRO	IPR026298:Bcl-2_fam	3	0.680272	0.0301657	BCL2L1, BOK, MCL1	440	14	22271	10.8463	1	0.849319	0.847409																																												GOTERM_BP_DIRECT	GO:0007100~mitotic centrosome separation	2	0.472813	0.0674404	KIF11, AURKA	413	5	29712	28.7768	1	0.54069	0.514087
			Trnau1ap	Isy1					INTERPRO	IPR000571:Znf_CCCH	5	1.13379	0.0305602	ZFP36, LENG9, RC3H1, ZC3H13, PARP12	440	60	22271	4.21799	1	0.849319	0.847409																																												GOTERM_BP_DIRECT	GO:0051987~positive regulation of attachment of spindle microtubules to kinetochore	2	0.472813	0.0674404	CENPE, RCC2	413	5	29712	28.7768	1	0.54069	0.514087
			Stx17	Abcf2					UP_SEQ_FEATURE	COMPBIAS:Basic and acidic residues	140	31.746	0.0326174	SAMD9L, TES, PRAG1, RAPH1, BACH1, CXCL16, STK10, ZFP36, CDH1, SLC39A9, MAP3K6, JUNB, SLC25A44, PHLDA1, NCKAP5, CAST, DGAT2, KHNYN, IGFBP3, APLP1, SOX13, LMTK2, LMO7, SLC9A2, ACAP2, LTB4R2, DAAM1, COL4A1, MAP7D1, SPECC1L, EHBP1L1, SERPING1, NSMF, TRIB3, HECA, SQSTM1, IDO1, APOL7A, NYAP1, MAX, RTN4, MAP4, B4GALNT3, ZC3H13, SKIL, RALGDS, RHBDL2, FAM83B, RAP1GAP2, ITPRID2, NDFIP2, EIF2AK3, SUCO, RAB27B, LRRC66, ELL2, OCLN, BMP1, BHLHE40, SPATS2L, TMCC3, CYSTM1, MXD1, ITM2B, USP35, DOCK5, CRYBG2, TUT7, PHF1, PTPN21, OTUD7B, STON2, TFCP2L1, SHB, AFF4, AFF1, TNFSF13B, RESF1, EEF2K, TMSB4X, CHMP1B, DACT2, TNKS1BP1, PMEPA1, ITGAV, LRRFIP1, UTP14B, TSC22D4, PLEKHG2, NCOA4, ARFGAP3, ITPKC, TBC1D1, CEACAM1, LATS2, ACOX2, ELF4, COL6A2, OAS3, TMBIM1, COL6A1, COL6A4, COL6A3, MAPRE3, MYZAP, ARHGEF5, PLEC, GRAMD1B, AHNAK, SRC, ATP10B, ASAP1, PRKX, RELB, POLD4, PARD6B, FGD6, CLMN, P2RY2, BAHD1, REPS2, CEACAM20, ASCC2, MISP, SASH1, ARNT2, MARCKSL1, MAP3K1, LAMB3, SMOX, PCGF5, PLEKHA6, ARID3A, PTPN12, PNRC1, SH3YL1, KLF6, TPPP3, MYO15B, LPIN2	437	6189	22253	1.1519	1	0.896055	0.888054																																												GOTERM_BP_DIRECT	GO:0046602~regulation of mitotic centrosome separation	2	0.472813	0.0674404	NEK2, KIF11	413	5	29712	28.7768	1	0.54069	0.514087
			Stau2	Pdcd11					UP_SEQ_FEATURE	DOMAIN:Laminin N-terminal	3	0.680272	0.0339813	LAMA5, LAMB3, LAMA3	437	15	22253	10.1844	1	0.911238	0.903102																																												GOTERM_BP_DIRECT	GO:0006221~pyrimidine nucleotide biosynthetic process	2	0.472813	0.0674404	CAD, UMPS	413	5	29712	28.7768	1	0.54069	0.514087
			Grpel1	Coq2					UP_SEQ_FEATURE	ACT_SITE:Proton acceptor	26	5.89569	0.0355652	SRC, OTUD7B, PRKX, EGFR, NUDT4, STK10, UGCG, MAPK8, NUAK2, ERBB3, GRK5, HSD17B2, MAP3K6, PLK3, MAP3K1, EIF2AK3, LMTK2, ENTPD8, ALDH4A1, LATS2, ACOX2, AXL, STK17B, PTRH1, SGK2, PNPLA2	437	867	22253	1.52708	1	0.911238	0.903102																																												GOTERM_BP_DIRECT	GO:0031119~tRNA pseudouridine synthesis	2	0.472813	0.0674404	PUS1, PUS7	413	5	29712	28.7768	1	0.54069	0.514087
			Emg1	Gtf2i					UP_SEQ_FEATURE	DOMAIN:Thyroglobulin type-1	3	0.680272	0.0383415	EPCAM, IGFBP3, NID1	437	16	22253	9.54791	1	0.911238	0.903102																																												GOTERM_BP_DIRECT	GO:0051664~nuclear pore localization	2	0.472813	0.0674404	NDC1, LMNB1	413	5	29712	28.7768	1	0.54069	0.514087
			Urm1	Clpb					UP_SEQ_FEATURE	DOMAIN:VWFA 1	3	0.680272	0.0383415	COL6A2, COL6A1, COL6A4	437	16	22253	9.54791	1	0.911238	0.903102																																												GOTERM_BP_DIRECT	GO:0000320~re-entry into mitotic cell cycle	2	0.472813	0.0674404	CCND1, MYC	413	5	29712	28.7768	1	0.54069	0.514087
			Cd81	Naa25					UP_SEQ_FEATURE	DOMAIN:RNA polymerase II elongation factor ELL N-terminal	2	0.453515	0.0388027	ELL, ELL2	437	2	22253	50.9222	1	0.911238	0.903102																																												GOTERM_BP_DIRECT	GO:0061515~myeloid cell development	2	0.472813	0.0674404	PABPC4, MYB	413	5	29712	28.7768	1	0.54069	0.514087
			Clpp	Mat2a					UP_SEQ_FEATURE	REGION:Domain IV 1 (domain IV B)	2	0.453515	0.0388027	LAMA5, LAMA3	437	2	22253	50.9222	1	0.911238	0.903102																																												GOTERM_BP_DIRECT	GO:0002906~negative regulation of mature B cell apoptotic process	2	0.472813	0.0674404	MIF, CD44	413	5	29712	28.7768	1	0.54069	0.514087
			Iars2	Pole4					UP_SEQ_FEATURE	MUTAGEN:C->S: Loss of phosphatase activity.	2	0.453515	0.0388027	PTPRR, DUSP1	437	2	22253	50.9222	1	0.911238	0.903102																																												GOTERM_BP_DIRECT	GO:0002085~inhibition of neuroepithelial cell differentiation	2	0.472813	0.0674404	NOTCH1, HES1	413	5	29712	28.7768	1	0.54069	0.514087
			Gmps	Idh2					UP_SEQ_FEATURE	REGION:Interaction with RAB7A	2	0.453515	0.0388027	PLEKHM1, OSBPL1A	437	2	22253	50.9222	1	0.911238	0.903102																																												GOTERM_BP_DIRECT	GO:0002904~positive regulation of B cell apoptotic process	2	0.472813	0.0674404	CD24A, MYC	413	5	29712	28.7768	1	0.54069	0.514087
			Slc35c1	Eprs					UP_SEQ_FEATURE	DOMAIN:Laminin EGF-like 14	2	0.453515	0.0388027	LAMA5, LAMA3	437	2	22253	50.9222	1	0.911238	0.903102																																												GOTERM_BP_DIRECT	GO:0045608~negative regulation of inner ear auditory receptor cell differentiation	2	0.472813	0.0674404	NOTCH1, HES1	413	5	29712	28.7768	1	0.54069	0.514087
			Ugt2b35	Map3k21					INTERPRO	IPR008211:Laminin_N	3	0.680272	0.0343602	LAMA5, LAMB3, LAMA3	440	15	22271	10.1232	1	0.91673	0.914669																																												GOTERM_BP_DIRECT	GO:0018216~peptidyl-arginine methylation	2	0.472813	0.0674404	PRMT5, PRMT1	413	5	29712	28.7768	1	0.54069	0.514087
			Serbp1	Ahsa1					INTERPRO	IPR046371:Bcl-2_BH1-3	3	0.680272	0.0343602	BCL2L1, BOK, MCL1	440	15	22271	10.1232	1	0.91673	0.914669																																												GOTERM_MF_DIRECT	GO:0140677~molecular function activator activity	3	0.70922	0.0679037	INCENP, TRP53, AURKA	400	31	28924	6.99774	1	0.437786	0.406318
			Dhcr7	Acaca					INTERPRO	IPR003595:Tyr_Pase_cat	5	1.13379	0.0356744	PTPRE, PTPRR, DUSP1, PTPN21, PTPN12	440	63	22271	4.01714	1	0.933131	0.931033																																												GOTERM_MF_DIRECT	GO:0016597~amino acid binding	3	0.70922	0.0679037	SHMT2, SHMT1, CAD	400	31	28924	6.99774	1	0.437786	0.406318
			Rpusd4	Tagln					INTERPRO	IPR002475:Bcl2-like	3	0.680272	0.0387661	BCL2L1, BOK, MCL1	440	16	22271	9.49048	1	0.982523	0.980314																																												GOTERM_CC_DIRECT	GO:0097255~R2TP complex	2	0.472813	0.0682135	RUVBL2, RUVBL1	418	5	29722	28.4421	1	0.271217	0.228106
			Sdf2l1	Cct5					INTERPRO	IPR052229:Collagen-VI/PIF	2	0.453515	0.0390358	COL6A2, COL6A1	440	2	22271	50.6159	1	0.982523	0.980314																																												GOTERM_CC_DIRECT	GO:0043527~tRNA methyltransferase complex	2	0.472813	0.0682135	TRMT10C, METTL1	418	5	29722	28.4421	1	0.271217	0.228106
			Srsf7	Trit1					UP_SEQ_FEATURE	DOMAIN:VWFA 2	3	0.680272	0.0429017	COL6A2, COL6A1, COL6A4	437	17	22253	8.98627	1	0.991505	0.982653																																												GOTERM_CC_DIRECT	GO:1990726~Lsm1-7-Pat1 complex	2	0.472813	0.0682135	LSM7, LSM2	418	5	29722	28.4421	1	0.271217	0.228106
			Naca	Inava					INTERPRO	IPR000242:PTP_cat	4	0.907029	0.0412031	PTPRE, PTPRR, PTPN21, PTPN12	440	39	22271	5.19138	1	1	0.9985																																												GOTERM_BP_DIRECT	GO:0050768~negative regulation of neurogenesis	3	0.70922	0.0685217	CD24A, NOTCH1, HES1	413	31	29712	6.96212	1	0.541859	0.515199
			Tomm7	Zfp462					INTERPRO	IPR036857:Thyroglobulin_1_sf	3	0.680272	0.0433734	EPCAM, IGFBP3, NID1	440	17	22271	8.93222	1	1	0.9985																																												GOTERM_BP_DIRECT	GO:2000779~regulation of double-strand break repair	3	0.70922	0.0685217	RUVBL2, RUVBL1, DEK	413	31	29712	6.96212	1	0.541859	0.515199
			Pnn	Snrpd3					INTERPRO	IPR000716:Thyroglobulin_1	3	0.680272	0.0433734	EPCAM, IGFBP3, NID1	440	17	22271	8.93222	1	1	0.9985																																												GOTERM_BP_DIRECT	GO:0001836~release of cytochrome c from mitochondria	3	0.70922	0.0685217	TRP53, BBC3, TIMM50	413	31	29712	6.96212	1	0.541859	0.515199
			Ranbp1	Ecd					UP_SEQ_FEATURE	TRANSMEM:Helical; Signal-anchor for type II membrane protein	14	3.1746	0.0440423	ST14, CEMIP2, ABHD2, TNFSF13B, NDST1, CREB3L3, CREB3L2, HSD17B2, ENPP3, B4GALNT3, GAL3ST2B, GAL3ST2, ST3GAL1, ITM2B	437	389	22253	1.83268	1	1	0.991753																																												GOTERM_BP_DIRECT	GO:0044344~cellular response to fibroblast growth factor stimulus	3	0.70922	0.0685217	COL1A1, CPS1, CD44	413	31	29712	6.96212	1	0.541859	0.515199
			Srp19	Cct2					INTERPRO	IPR020422:TYR_PHOSPHATASE_DUAL_dom	4	0.907029	0.0467111	DUSP10, DUSP1, DUSP6, SSH1	440	41	22271	4.93814	1	1	0.9985																																												GOTERM_BP_DIRECT	GO:0001889~liver development	5	1.18203	0.068965	DUT, NOTCH1, CAD, HES1, FOXM1	413	111	29712	3.24063	1	0.54351	0.516768
			Polr1d	Trap1					INTERPRO	IPR002049:LE_dom	4	0.907029	0.0467111	LAMA5, LAMB3, LAMA3, LAMC2	440	41	22271	4.93814	1	1	0.9985																																												GOTERM_BP_DIRECT	GO:0043524~negative regulation of neuron apoptotic process	7	1.65485	0.0693276	NPM1, HSPH1, SET, HSP90AB1, CCND1, BIRC5, HSPD1	413	207	29712	2.43282	1	0.544515	0.517724
			Akr1c13	Car8					UP_SEQ_FEATURE	MOTIF:BH3	3	0.680272	0.0476523	BCL2L1, BOK, MCL1	437	18	22253	8.48703	1	1	0.991753																																												INTERPRO	IPR017930:Myb_dom	3	0.70922	0.0697742	DNAJC2, MYB, MYBL2	423	23	22271	6.86741	1	1	0.993333
			Hacd3	Rbm17					INTERPRO	IPR008266:Tyr_kinase_AS	6	1.36054	0.0479258	PRAG1, ERBB3, AXL, SRC, LMTK2, EGFR	440	100	22271	3.03695	1	1	0.9985																																												INTERPRO	IPR043502:DNA/RNA_pol_sf	3	0.70922	0.0697742	POLA1, POLD1, POLE	423	23	22271	6.86741	1	1	0.993333
			Phlda3	Plekhg3					INTERPRO	IPR006212:Furin_repeat	3	0.680272	0.0481726	ERBB3, FURIN, EGFR	440	18	22271	8.43598	1	1	0.9985																																												INTERPRO	IPR036890:HATPase_C_sf	3	0.70922	0.0697742	TOP2A, HSP90AA1, HSP90AB1	423	23	22271	6.86741	1	1	0.993333
			Isca2	Pcna					INTERPRO	IPR017441:Protein_kinase_ATP_BS	14	3.1746	0.0500109	PLK3, MAP3K1, SRC, LMTK2, PRKX, EGFR, STK10, NUAK2, LATS2, GRK5, AXL, STK17B, MAP3K6, SGK2	440	394	22271	1.79853	1	1	0.9985																																												GOTERM_BP_DIRECT	GO:1990830~cellular response to leukemia inhibitory factor	9	2.12766	0.0699654	HELLS, PTP4A3, RIF1, NCL, SHMT1, MYB, MYBL2, SRSF7, SRM	413	312	29712	2.07525	1	0.547668	0.520722
			Spred1	Nufip1					INTERPRO	IPR050525:ECM_Assembly_Org	3	0.680272	0.0531543	COL6A1, COL6A4, COL6A3	440	19	22271	7.99199	1	1	0.9985																																												UP_KW_CELLULAR_COMPONENT	KW-1135~Mitochondrion nucleoid	3	0.70922	0.0708668	TRMT10C, SHMT2, ATAD3A	392	21	18649	6.79628	0.947141	0.202477	0.197415
			Rwdd1	Man2a2					INTERPRO	IPR001751:S100/CaBP7/8-like_CS	3	0.680272	0.0531543	S100A6, S100A11, S100A10	440	19	22271	7.99199	1	1	0.9985																																												GOTERM_CC_DIRECT	GO:0016323~basolateral plasma membrane	9	2.12766	0.0710442	SLC12A2, HSP90AA1, HSP90AB1, KCNQ1, AQP4, CAR12, KCNN4, CD44, AURKA	418	309	29722	2.07103	1	0.28023	0.235686
			Pa2g4	Pebp1					INTERPRO	IPR036834:Bcl-2-like_sf	3	0.680272	0.0531543	BCL2L1, BOK, MCL1	440	19	22271	7.99199	1	1	0.9985																																												UP_SEQ_FEATURE	REGION:Interaction with PCNA	2	0.472813	0.0713507	DNMT1, FEN1	409	4	22253	27.2042	1	1	0.987048
			Eml4	Mogs					UP_SEQ_FEATURE	PROPEP:Removed in mature form	11	2.49433	0.0540113	EFNA1, RAB30, NT5E, RAP2B, MAP1LC3A, ISG15, RHOF, RHOC, RHOD, CD55, RHOB	437	284	22253	1.97234	1	1	0.991753																																												UP_SEQ_FEATURE	DOMAIN:SAM-dependent MTase RsmB/NOP-type	2	0.472813	0.0713507	NSUN2, NOP2	409	4	22253	27.2042	1	1	0.987048
			Sdad1	Kdm2b					UP_SEQ_FEATURE	REPEAT:Plectin 12	2	0.453515	0.057637	DSP, PLEC	437	3	22253	33.9481	1	1	0.991753																																												UP_SEQ_FEATURE	DOMAIN:HTH myb-type 3	2	0.472813	0.0713507	MYB, MYBL2	409	4	22253	27.2042	1	1	0.987048
			Cck	Ola1					UP_SEQ_FEATURE	REGION:Globular 2	2	0.453515	0.057637	DSP, PLEC	437	3	22253	33.9481	1	1	0.991753																																												UP_SEQ_FEATURE	REGION:Interaction with NR1D1	2	0.472813	0.0713507	HSP90AA1, HSP90AB1	409	4	22253	27.2042	1	1	0.987048
			Josd1	Nme2					UP_SEQ_FEATURE	REPEAT:Plectin 14	2	0.453515	0.057637	DSP, PLEC	437	3	22253	33.9481	1	1	0.991753																																												GOTERM_MF_DIRECT	GO:0016538~cyclin-dependent protein serine/threonine kinase regulator activity	3	0.70922	0.0717901	CCNA2, CCNB2, CCND1	400	32	28924	6.77906	1	0.459109	0.426109
			Lrig1	Utp6					UP_SEQ_FEATURE	REPEAT:Plectin 17	2	0.453515	0.057637	DSP, PLEC	437	3	22253	33.9481	1	1	0.991753																																												UP_KW_PTM	KW-0488~Methylation	38	8.98345	0.0719986	FEN1, DNMT1, SET, HSP90AB1, SETD6, SRSF1, NOLC1, U2AF1, YBX3, LMNB1, CNN3, RRP9, FBL, TUBA1B, TUBB5, SNRPD1, POLD1, STMN1, RCC1, HNRNPA1, TMPO, NOP56, SMARCC1, MYEF2, NIFK, NUP133, WDR74, KRT7, NPM3, ILF2, CENPE, SNRNP40, PTP4A3, KRT18, TRP53, NCL, CDC42EP1, UBAP2	373	1027	13214	1.31081	0.845576	0.311994	0.275995
			Ptk2	Tut1					UP_SEQ_FEATURE	REGION:Globular 1	2	0.453515	0.057637	DSP, PLEC	437	3	22253	33.9481	1	1	0.991753																																												BIOCARTA	m_vdrPathway:Control of Gene Expression by Vitamin D Receptor	4	0.945626	0.0724187	SMARCC1, CHAF1A, PRMT1, SUPT16	48	27	1286	3.96914	0.994816	0.384376	0.356523
			Ccdc107	Bccip					UP_SEQ_FEATURE	REPEAT:Plectin 13	2	0.453515	0.057637	DSP, PLEC	437	3	22253	33.9481	1	1	0.991753																																												GOTERM_BP_DIRECT	GO:0010332~response to gamma radiation	3	0.70922	0.0724401	PARP1, TRP53, MYC	413	32	29712	6.74455	1	0.563234	0.535522
			Rpf1	Haus7					UP_SEQ_FEATURE	REGION:Acidic	2	0.453515	0.057637	TNKS1BP1, ARID3A	437	3	22253	33.9481	1	1	0.991753																																												GOTERM_BP_DIRECT	GO:0045662~negative regulation of myoblast differentiation	3	0.70922	0.0724401	NOTCH1, SOX9, SOX4	413	32	29712	6.74455	1	0.563234	0.535522
			Psmd1	Polr2h					UP_SEQ_FEATURE	REPEAT:Plectin 11	2	0.453515	0.057637	DSP, PLEC	437	3	22253	33.9481	1	1	0.991753																																												KEGG_PATHWAY	mmu05219:Bladder cancer	4	0.945626	0.0735386	CCND1, CDK4, TRP53, MYC	229	41	9565	4.07498	1	0.540128	0.512234
			Coq6	Eif4a1					UP_SEQ_FEATURE	REPEAT:Plectin 15	2	0.453515	0.057637	DSP, PLEC	437	3	22253	33.9481	1	1	0.991753																																												INTERPRO	IPR001404:Hsp90_fam	2	0.472813	0.0736713	HSP90AA1, HSP90AB1	423	4	22271	26.3251	1	1	0.993333
			Man2c1	Pabpc1					UP_SEQ_FEATURE	REGION:Central fibrous rod domain	2	0.453515	0.057637	DSP, PLEC	437	3	22253	33.9481	1	1	0.991753																																												INTERPRO	IPR000672:THF_DH/CycHdrlase	2	0.472813	0.0736713	MTHFD1, MTHFD2	423	4	22271	26.3251	1	1	0.993333
			Coa7	Krr1					UP_SEQ_FEATURE	REPEAT:Plectin 16	2	0.453515	0.057637	DSP, PLEC	437	3	22253	33.9481	1	1	0.991753																																												INTERPRO	IPR020631:THF_DH/CycHdrlase_NAD-bd_dom	2	0.472813	0.0736713	MTHFD1, MTHFD2	423	4	22271	26.3251	1	1	0.993333
			Gmppb	Eif3i					INTERPRO	IPR052598:IgSF_CEA-related	2	0.453515	0.0579798	CEACAM18, CEACAM20	440	3	22271	33.7439	1	1	0.9985																																												INTERPRO	IPR020575:Hsp90_N	2	0.472813	0.0736713	HSP90AA1, HSP90AB1	423	4	22271	26.3251	1	1	0.993333
			Ssr1	Rnf149					INTERPRO	IPR002112:Leuzip_Jun	2	0.453515	0.0579798	JUN, JUNB	440	3	22271	33.7439	1	1	0.9985																																												INTERPRO	IPR047149:KIF11-like	2	0.472813	0.0736713	KIF20A, KIF11	423	4	22271	26.3251	1	1	0.993333
			Elovl7	Tmed9					INTERPRO	IPR037844:PH_ASAP	2	0.453515	0.0579798	ASAP1, ASAP2	440	3	22271	33.7439	1	1	0.9985																																												INTERPRO	IPR020630:THF_DH/CycHdrlase_cat_dom	2	0.472813	0.0736713	MTHFD1, MTHFD2	423	4	22271	26.3251	1	1	0.993333
				Aldh7a1					INTERPRO	IPR050946:AP-1_TF_bZIP	2	0.453515	0.0579798	JUN, JUNB	440	3	22271	33.7439	1	1	0.9985																																												INTERPRO	IPR037196:HSP90_C	2	0.472813	0.0736713	HSP90AA1, HSP90AB1	423	4	22271	26.3251	1	1	0.993333
				Ppt2					INTERPRO	IPR005643:JNK	2	0.453515	0.0579798	JUN, JUNB	440	3	22271	33.7439	1	1	0.9985																																												UP_KW_MOLECULAR_FUNCTION	KW-0505~Motor protein	7	1.65485	0.0741701	CENPE, KIF18B, KIFC1, KIF23, KIF20A, KIF11, KIF15	280	131	12454	2.37672	0.993324	0.267836	0.214269
				Eif2s1					INTERPRO	IPR051366:DEF8	2	0.453515	0.0579798	PLEKHM1, PLEKHM3	440	3	22271	33.7439	1	1	0.9985																																												GOTERM_MF_DIRECT	GO:0008168~methyltransferase activity	4	0.945626	0.0750455	FBL, PRMT5, DNMT1, TYMS	400	71	28924	4.0738	1	0.476089	0.441868
				Agap3					INTERPRO	IPR019464:ELL_N	2	0.453515	0.0579798	ELL, ELL2	440	3	22271	33.7439	1	1	0.9985																																												GOTERM_MF_DIRECT	GO:0043425~bHLH transcription factor binding	3	0.70922	0.0757467	NCAPG2, SOX9, ASCL2	400	33	28924	6.57364	1	0.476723	0.442457
				Farsa					UP_SEQ_FEATURE	MOTIF:Nuclear localization signal	14	3.1746	0.0586927	ANKRD37, TRADD, IPMK, OTUD7B, FBXO32, CLU, RELB, DEDD2, GRK5, TNKS1BP1, NSMF, MXD1, LPIN2, SGK2	437	407	22253	1.75162	1	1	0.991753																																												GOTERM_BP_DIRECT	GO:0072089~stem cell proliferation	4	0.945626	0.0759633	TRP53, SOX9, MKI67, FOXM1	413	71	29712	4.05306	1	0.588283	0.559338
				Mbd3					INTERPRO	IPR008160:Collagen	5	1.13379	0.0632028	COL4A1, COL6A2, COL6A1, COL6A4, COL6A3	440	76	22271	3.32999	1	1	0.9985																																												UP_SEQ_FEATURE	DOMAIN:Cyclin-like	3	0.70922	0.0762853	CCNA2, CCNB2, CCND1	409	25	22253	6.529	1	1	0.987048
				Denr					UP_SEQ_FEATURE	DOMAIN:C3H1-type	4	0.907029	0.0643272	ZFP36, RC3H1, ZC3H13, PARP12	437	47	22253	4.3338	1	1	0.991753																																												GOTERM_MF_DIRECT	GO:0043565~sequence-specific DNA binding	12	2.83688	0.0766372	TOP2A, EGR1, EHF, TFAP4, MYBBP1A, NCL, TRP53, MYC, HES1, SOX9, FOXM1, ASCL2	400	486	28924	1.78543	1	0.47853	0.444134
				Morc2a					PIR_SUPERFAMILY	PIRSF000619:TyrPK_EGF-R	2	0.453515	0.0655668	ERBB3, EGFR	35	4	2024	28.9143	0.885832	1	1																																												UP_KW_MOLECULAR_FUNCTION	KW-0378~Hydrolase	51	12.0567	0.0784305	FEN1, ANKLE1, MCM7, PIDD1, CASP14, TUBA1B, ATIC, CLCA3B, RUVBL2, RUVBL1, GUSB, POLE, HABP2, HELLS, HSP90AA1, PLA2G12A, MMP7, ANG4, DIS3, DDX11, CAD, AEN, REXO2, ATAD3A, DCTD, PTP4A3, MTHFD1, MTHFD2, PTRH2, MCM3, MCM4, MCM5, MCM6, THOP1, MCM2, DDX27, RNASEH2A, LYZ1, DDX21, PLA2G5, UNG, PITRM1, POLD1, RAD54L, CLCA3A2, DUT, ATAD2, FAM111A, APEX1, FASN, PLCH2	280	1835	12454	1.23619	0.995053	0.268315	0.214652
				Ddx39b					UP_SEQ_FEATURE	DOMAIN:Laminin EGF-like	3	0.680272	0.0683798	LAMB3, LAMA3, LAMC2	437	22	22253	6.94394	1	1	0.991753																																												GOTERM_BP_DIRECT	GO:0097190~apoptotic signaling pathway	4	0.945626	0.078488	CD24A, PIDD1, TRP53, BBC3	413	72	29712	3.99677	1	0.588283	0.559338
				Ccdc58					UP_SEQ_FEATURE	DOMAIN:PSI	3	0.680272	0.0683798	ITGB5, PLXNA2, ITGB6	437	22	22253	6.94394	1	1	0.991753																																												UP_KW_BIOLOGICAL_PROCESS	KW-0215~Deoxyribonucleotide synthesis	2	0.472813	0.0788961	RRM1, RRM2	311	3	11473	24.5938	0.999435	0.377871	0.328042
				Sgf29					INTERPRO	IPR019748:FERM_central	4	0.907029	0.0686344	MYLIP, PLEKHH3, MYO15B, PTPN21	440	48	22271	4.21799	1	1	0.9985																																												BIOCARTA	m_rbPathway:RB Tumor Suppressor/Checkpoint Signaling in response to DNA damage	3	0.70922	0.0789367	CDK4, TRP53, CDK1	48	13	1286	6.18269	0.996836	0.389045	0.360854
				Dnajc11					INTERPRO	IPR000299:FERM_domain	4	0.907029	0.0686344	MYLIP, PLEKHH3, MYO15B, PTPN21	440	48	22271	4.21799	1	1	0.9985																																												INTERPRO	IPR016181:Acyl_CoA_acyltransferase	4	0.945626	0.0790929	NAA50, KAT2A, HAT1, NAT10	423	53	22271	3.97359	1	1	0.993333
				Ubr7					INTERPRO	IPR017974:Claudin_CS	3	0.680272	0.0691056	CLDN4, CLDN23, CLDN7	440	22	22271	6.90217	1	1	0.9985																																												GOTERM_MF_DIRECT	GO:0050733~RS domain binding	2	0.472813	0.0799728	SRSF1, U2AF1	400	6	28924	24.1033	1	0.491616	0.456279
				Ampd2					INTERPRO	IPR035963:FERM_2	4	0.907029	0.0720869	MYLIP, PLEKHH3, MYO15B, PTPN21	440	49	22271	4.13191	1	1	0.9985																																												GOTERM_MF_DIRECT	GO:0070087~chromo shadow domain binding	2	0.472813	0.0799728	CHAF1A, LBR	400	6	28924	24.1033	1	0.491616	0.456279
				Frrs1					INTERPRO	IPR019749:Band_41_domain	4	0.907029	0.0720869	MYLIP, PLEKHH3, MYO15B, PTPN21	440	49	22271	4.13191	1	1	0.9985																																												GOTERM_BP_DIRECT	GO:0001059~transcription by RNA polymerase IV	2	0.472813	0.0803738	POLR1A, POLR1B	413	6	29712	23.9806	1	0.588283	0.559338
				Ptges3					UP_SEQ_FEATURE	DOMAIN:Rhodanese	3	0.680272	0.0739506	DUSP10, DUSP1, DUSP6	437	23	22253	6.64203	1	1	0.991753																																												GOTERM_BP_DIRECT	GO:0070245~positive regulation of thymocyte apoptotic process	2	0.472813	0.0803738	TRP53, BBC3	413	6	29712	23.9806	1	0.588283	0.559338
				Khsrp					UP_SEQ_FEATURE	DOMAIN:FERM	4	0.907029	0.0745536	MYLIP, PLEKHH3, MYO15B, PTPN21	437	50	22253	4.07378	1	1	0.991753																																												GOTERM_BP_DIRECT	GO:0046654~tetrahydrofolate biosynthetic process	2	0.472813	0.0803738	ATIC, GART	413	6	29712	23.9806	1	0.588283	0.559338
				Banf1					INTERPRO	IPR001111:TGF-b_propeptide	3	0.680272	0.0747299	BMP4, BMP8A, BMP5	440	23	22271	6.60208	1	1	0.9985																																												GOTERM_BP_DIRECT	GO:0046533~negative regulation of photoreceptor cell differentiation	2	0.472813	0.0803738	NOTCH1, SOX9	413	6	29712	23.9806	1	0.588283	0.559338
				St5					INTERPRO	IPR008937:Ras-like_GEF	3	0.680272	0.0747299	RASGEF1B, RALGDS, RAPGEFL1	440	23	22271	6.60208	1	1	0.9985																																												GOTERM_BP_DIRECT	GO:0044770~cell cycle phase transition	2	0.472813	0.0803738	TIPIN, TIMELESS	413	6	29712	23.9806	1	0.588283	0.559338
				Utp3					UP_SEQ_FEATURE	REGION:Interaction with IFI204	2	0.453515	0.0761031	ID1, ID3	437	4	22253	25.4611	1	1	0.991753																																												GOTERM_BP_DIRECT	GO:0006287~base-excision repair, gap-filling	2	0.472813	0.0803738	POLD1, POLE	413	6	29712	23.9806	1	0.588283	0.559338
				Srsf6					UP_SEQ_FEATURE	DOMAIN:AF4/FMR2 C-terminal homology	2	0.453515	0.0761031	AFF4, AFF1	437	4	22253	25.4611	1	1	0.991753																																												GOTERM_BP_DIRECT	GO:0045132~meiotic chromosome segregation	2	0.472813	0.0803738	NCAPH, SMC2	413	6	29712	23.9806	1	0.588283	0.559338
				Ankrd10					UP_SEQ_FEATURE	REPEAT:Plectin 8	2	0.453515	0.0761031	DSP, PLEC	437	4	22253	25.4611	1	1	0.991753																																												GOTERM_BP_DIRECT	GO:0001060~transcription by RNA polymerase V	2	0.472813	0.0803738	POLR1A, POLR1B	413	6	29712	23.9806	1	0.588283	0.559338
				Adprhl2					UP_SEQ_FEATURE	REGION:Interaction with IST1	2	0.453515	0.0761031	CHMP1B, VPS37B	437	4	22253	25.4611	1	1	0.991753																																												GOTERM_BP_DIRECT	GO:0010826~negative regulation of centrosome duplication	2	0.472813	0.0803738	NPM1, KIFC1	413	6	29712	23.9806	1	0.588283	0.559338
				Irak1					UP_SEQ_FEATURE	TRANSMEM:Helical; Note=After insertion into the membrane	2	0.453515	0.0761031	CLIC4, CLIC1	437	4	22253	25.4611	1	1	0.991753																																												GOTERM_BP_DIRECT	GO:0046600~negative regulation of centriole replication	2	0.472813	0.0803738	KAT2A, TRIM37	413	6	29712	23.9806	1	0.588283	0.559338
				Bop1					UP_SEQ_FEATURE	DOMAIN:Orn/DAP/Arg decarboxylase 2 N-terminal	2	0.453515	0.0761031	ODC1, AZIN1	437	4	22253	25.4611	1	1	0.991753																																												GOTERM_BP_DIRECT	GO:0006225~UDP biosynthetic process	2	0.472813	0.0803738	CAD, UMPS	413	6	29712	23.9806	1	0.588283	0.559338
				Irf2bp1					UP_SEQ_FEATURE	REPEAT:Plectin 9	2	0.453515	0.0761031	DSP, PLEC	437	4	22253	25.4611	1	1	0.991753																																												GOTERM_BP_DIRECT	GO:0002842~positive regulation of T cell mediated immune response to tumor cell	2	0.472813	0.0803738	CD24A, HSPD1	413	6	29712	23.9806	1	0.588283	0.559338
				Ak6					UP_SEQ_FEATURE	DOMAIN:Integrin beta subunit cytoplasmic	2	0.453515	0.0761031	ITGB5, ITGB6	437	4	22253	25.4611	1	1	0.991753																																												GOTERM_BP_DIRECT	GO:0060354~negative regulation of cell adhesion molecule production	2	0.472813	0.0803738	NOTCH1, AQP4	413	6	29712	23.9806	1	0.588283	0.559338
				Srsf3					UP_SEQ_FEATURE	REPEAT:Plectin 10	2	0.453515	0.0761031	DSP, PLEC	437	4	22253	25.4611	1	1	0.991753																																												GOTERM_BP_DIRECT	GO:0090166~Golgi disassembly	2	0.472813	0.0803738	CDK1, VRK1	413	6	29712	23.9806	1	0.588283	0.559338
				Cct7					UP_SEQ_FEATURE	REGION:Required for insertion into the membrane	2	0.453515	0.0761031	CLIC4, CLIC1	437	4	22253	25.4611	1	1	0.991753																																												GOTERM_BP_DIRECT	GO:0042793~plastid transcription	2	0.472813	0.0803738	POLR1A, POLR1B	413	6	29712	23.9806	1	0.588283	0.559338
				Luc7l					INTERPRO	IPR000074:ApoA_E	2	0.453515	0.0765511	APOA4, APOE	440	4	22271	25.308	1	1	0.9985																																												GOTERM_BP_DIRECT	GO:0016447~somatic recombination of immunoglobulin gene segments	2	0.472813	0.0803738	MSH6, UNG	413	6	29712	23.9806	1	0.588283	0.559338
				Akap1					INTERPRO	IPR022644:De-COase2_N	2	0.453515	0.0765511	ODC1, AZIN1	440	4	22271	25.308	1	1	0.9985																																												GOTERM_BP_DIRECT	GO:0036297~interstrand cross-link repair	3	0.70922	0.0804858	RAD51, FANCA, NUCKS1	413	34	29712	6.34781	1	0.588283	0.559338
				Nars2					INTERPRO	IPR007797:AF4/FMR2	2	0.453515	0.0765511	AFF4, AFF1	440	4	22271	25.308	1	1	0.9985																																												INTERPRO	IPR050108:CDK	3	0.70922	0.0807395	CDK6, CDK4, CDK1	423	25	22271	6.31801	1	1	0.993333
				Fermt1					INTERPRO	IPR000183:Orn/DAP/Arg_de-COase	2	0.453515	0.0765511	ODC1, AZIN1	440	4	22271	25.308	1	1	0.9985																																												GOTERM_BP_DIRECT	GO:0051865~protein autoubiquitination	4	0.945626	0.081049	UHRF1, TRIM37, BRCA1, RAD18	413	73	29712	3.94202	1	0.590536	0.561481
				Eef1akmt1					INTERPRO	IPR009006:Ala_racemase/Decarboxylase_C	2	0.453515	0.0765511	ODC1, AZIN1	440	4	22271	25.308	1	1	0.9985																																												GOTERM_CC_DIRECT	GO:0042585~germinal vesicle	2	0.472813	0.0812887	MARCKS, AURKA	418	6	29722	23.7018	1	0.318114	0.267549
				Akip1					INTERPRO	IPR026052:DNA-bd_prot-inh	2	0.453515	0.0765511	ID1, ID3	440	4	22271	25.308	1	1	0.9985																																												COG_ONTOLOGY	Transcription	4	0.945626	0.0815446	DIS3, POLR1B, RUVBL2, RUVBL1	49	45	2099	3.80771	0.817543	0.543631	0.543631
				Srfbp1					INTERPRO	IPR022643:De-COase2_C	2	0.453515	0.0765511	ODC1, AZIN1	440	4	22271	25.308	1	1	0.9985																																												GOTERM_MF_DIRECT	GO:0030332~cyclin binding	3	0.70922	0.08386	CDK6, CDK4, CDK1	400	35	28924	6.198	1	0.507641	0.471153
				Fus					INTERPRO	IPR043639:AF4_int	2	0.453515	0.0765511	AFF4, AFF1	440	4	22271	25.308	1	1	0.9985																																												GOTERM_MF_DIRECT	GO:0051059~NF-kappaB binding	3	0.70922	0.08386	NPM1, APEX1, SETD6	400	35	28924	6.198	1	0.507641	0.471153
				Alg3					INTERPRO	IPR016245:Tyr_kinase_EGF/ERB/XmrK_rcpt	2	0.453515	0.0765511	ERBB3, EGFR	440	4	22271	25.308	1	1	0.9985																																												GOTERM_BP_DIRECT	GO:0006303~double-strand break repair via nonhomologous end joining	3	0.70922	0.0846078	POLA1, LIG1, PRPF19	413	35	29712	6.16645	1	0.614534	0.584298
				Camk1					INTERPRO	IPR042065:E3_ELL-like	2	0.453515	0.0765511	ELL, ELL2	440	4	22271	25.308	1	1	0.9985																																												GOTERM_BP_DIRECT	GO:0031647~regulation of protein stability	5	1.18203	0.0861184	CENPE, NPM1, KAT2A, SOX4, AURKA	413	120	29712	2.99758	1	0.623551	0.592871
				Pds5b					INTERPRO	IPR002433:Orn_de-COase	2	0.453515	0.0765511	ODC1, AZIN1	440	4	22271	25.308	1	1	0.9985																																												INTERPRO	IPR003954:RRM_dom_euk	3	0.70922	0.0864085	PABPC4, RBM19, U2AF1	423	26	22271	6.07501	1	1	0.993333
				Ica1					INTERPRO	IPR050163:Apolipoprotein_A1/A4/E	2	0.453515	0.0765511	APOA4, APOE	440	4	22271	25.308	1	1	0.9985																																												GOTERM_MF_DIRECT	GO:0008237~metallopeptidase activity	4	0.945626	0.087892	MMP7, PITRM1, CLCA3B, CLCA3A2	400	76	28924	3.80579	1	0.528018	0.490065
				Ebna1bp2					INTERPRO	IPR041573:Desmoplakin_Spectrin-like	2	0.453515	0.0765511	DSP, PLEC	440	4	22271	25.308	1	1	0.9985																																												UP_SEQ_FEATURE	DOMAIN:HTH myb-type 1	2	0.472813	0.0883802	MYB, MYBL2	409	5	22253	21.7633	1	1	0.987048
				Magoh					INTERPRO	IPR022657:De-COase2_CS	2	0.453515	0.0765511	ODC1, AZIN1	440	4	22271	25.308	1	1	0.9985																																												UP_SEQ_FEATURE	DOMAIN:Brix	2	0.472813	0.0883802	PPAN, BRIX1	409	5	22253	21.7633	1	1	0.987048
				Vim					INTERPRO	IPR043640:AF4/FMR2_CHD	2	0.453515	0.0765511	AFF4, AFF1	440	4	22271	25.308	1	1	0.9985																																												UP_SEQ_FEATURE	DOMAIN:HTH myb-type 2	2	0.472813	0.0883802	MYB, MYBL2	409	5	22253	21.7633	1	1	0.987048
				Zrsr2					INTERPRO	IPR024104:Tribbles/Ser_Thr_kinase_40	2	0.453515	0.0765511	TRIB3, TRIB1	440	4	22271	25.308	1	1	0.9985																																												GOTERM_BP_DIRECT	GO:0048754~branching morphogenesis of an epithelial tube	3	0.70922	0.0887924	NOTCH1, MGP, TIMELESS	413	36	29712	5.99516	1	0.638919	0.607483
				Myadm					INTERPRO	IPR001763:Rhodanese-like_dom	3	0.680272	0.0804943	DUSP10, DUSP1, DUSP6	440	24	22271	6.32699	1	1	0.9985																																												GOTERM_BP_DIRECT	GO:0045740~positive regulation of DNA replication	3	0.70922	0.0887924	CDT1, NPM1, CDK1	413	36	29712	5.99516	1	0.638919	0.607483
				Fkbp4					INTERPRO	IPR036873:Rhodanese-like_dom_sf	3	0.680272	0.0804943	DUSP10, DUSP1, DUSP6	440	24	22271	6.32699	1	1	0.9985																																												UP_KW_LIGAND	KW-0411~Iron-sulfur	5	1.18203	0.0898417	PRIM2, DDX11, POLD1, PPAT, POLE	166	70	6792	2.92255	0.885267	0.413272	0.377335
				Hnrnpm					INTERPRO	IPR001478:PDZ	7	1.5873	0.0808335	PDLIM1, PARD6B, PDLIM2, AHNAK, LMO7, RHPN2, SDCBP2	440	152	22271	2.331	1	1	0.9985																																												INTERPRO	IPR001005:SANT/Myb	4	0.945626	0.0898802	DNAJC2, SMARCC1, MYB, MYBL2	423	56	22271	3.76072	1	1	0.993333
				Nrarp					INTERPRO	IPR014352:FERM/acyl-CoA-bd_prot_sf	4	0.907029	0.0828965	MYLIP, PLEKHH3, MYO15B, PTPN21	440	52	22271	3.89353	1	1	0.9985																																												INTERPRO	IPR030616:Aur-like	2	0.472813	0.0912269	AURKB, AURKA	423	5	22271	21.06	1	1	0.993333
				Xpo1					UP_SEQ_FEATURE	DOMAIN:AGC-kinase C-terminal	4	0.907029	0.0854495	LATS2, GRK5, PRKX, SGK2	437	53	22253	3.84318	1	1	0.991753																																												INTERPRO	IPR007109:Brix	2	0.472813	0.0912269	PPAN, BRIX1	423	5	22271	21.06	1	1	0.993333
				Eif1ax					INTERPRO	IPR013111:EGF_extracell	3	0.680272	0.0863912	ITGB5, TNC, ITGB6	440	25	22271	6.07391	1	1	0.9985																																												UP_SEQ_FEATURE	REPEAT:1	7	1.65485	0.0915029	DNMT1, PSRC1, TCOF1, NCL, CDC42EP1, HMMR, SRSF7	409	169	22253	2.2536	1	1	0.987048
				Gtpbp3					INTERPRO	IPR000961:AGC-kinase_C	4	0.907029	0.0866457	LATS2, GRK5, PRKX, SGK2	440	53	22271	3.82007	1	1	0.9985																																												UP_KW_MOLECULAR_FUNCTION	KW-0010~Activator	22	5.20095	0.0915951	EGR1, DNMT1, NOTCH1, ZFP367, DDX11, ATAD2, BRCA1, PPRC1, FOXM1, ILF2, DNAJC2, TFDP1, MYBBP1A, TRP53, MYC, RUVBL2, APEX1, MYB, RUVBL1, SOX9, SOX4, E2F8	280	687	12454	1.42435	0.998058	0.297684	0.238147
				Hcfc1					INTERPRO	IPR036034:PDZ_sf	7	1.5873	0.086858	PDLIM1, PARD6B, PDLIM2, AHNAK, LMO7, RHPN2, SDCBP2	440	155	22271	2.28588	1	1	0.9985																																												INTERPRO	IPR004038:Ribosomal_eL8/eL30/eS12/Gad45	3	0.70922	0.092193	NHP2, SNU13, RPP38	423	27	22271	5.85001	1	1	0.993333
				Anp32a					INTERPRO	IPR002110:Ankyrin_rpt	9	2.04082	0.0913043	ANKRD37, ACAP2, RNASEL, HACE1, SOWAHC, ASAP1, ASAP2, OSBPL1A, ANKRD50	440	233	22271	1.95512	1	1	0.9985																																												GOTERM_MF_DIRECT	GO:0030235~nitric-oxide synthase regulator activity	2	0.472813	0.092667	HSP90AA1, HSP90AB1	400	7	28924	20.66	1	0.548395	0.508977
				Yars					INTERPRO	IPR013761:SAM/pointed_sf	6	1.36054	0.0914588	SAMD9L, GAREM1, TFCP2L1, EPS8L3, MAP3K6, SASH1	440	121	22271	2.50988	1	1	0.9985																																												GOTERM_MF_DIRECT	GO:0022834~ligand-gated channel activity	2	0.472813	0.092667	SLC1A5, KCNK1	400	7	28924	20.66	1	0.548395	0.508977
				Rxylt1					UP_SEQ_FEATURE	DOMAIN:TGF-beta family profile	3	0.680272	0.0914699	BMP4, BMP8A, BMP5	437	26	22253	5.87564	1	1	0.991753																																												GOTERM_BP_DIRECT	GO:0033634~positive regulation of cell-cell adhesion mediated by integrin	2	0.472813	0.0931284	CD24A, PIEZO1	413	7	29712	20.5548	1	0.649935	0.617957
				Rai1					UP_SEQ_FEATURE	DOMAIN:Integrin beta subunit VWA	2	0.453515	0.0942081	ITGB5, ITGB6	437	5	22253	20.3689	1	1	0.991753																																												GOTERM_BP_DIRECT	GO:0006563~L-serine metabolic process	2	0.472813	0.0931284	SHMT2, SHMT1	413	7	29712	20.5548	1	0.649935	0.617957
				Lyrm9					UP_SEQ_FEATURE	DOMAIN:Integrin beta subunit tail	2	0.453515	0.0942081	ITGB5, ITGB6	437	5	22253	20.3689	1	1	0.991753																																												GOTERM_BP_DIRECT	GO:0018026~peptidyl-lysine monomethylation	2	0.472813	0.0931284	SETD6, SMYD2	413	7	29712	20.5548	1	0.649935	0.617957
				Supv3l1					UP_SEQ_FEATURE	REGION:Metalloprotease domain	2	0.453515	0.0942081	CLCA4B, CLCA4A	437	5	22253	20.3689	1	1	0.991753																																												GOTERM_BP_DIRECT	GO:0003360~brainstem development	2	0.472813	0.0931284	ATIC, GART	413	7	29712	20.5548	1	0.649935	0.617957
				Bms1					UP_SEQ_FEATURE	REPEAT:Plectin 6	2	0.453515	0.0942081	DSP, PLEC	437	5	22253	20.3689	1	1	0.991753																																												GOTERM_BP_DIRECT	GO:1902260~negative regulation of delayed rectifier potassium channel activity	2	0.472813	0.0931284	KCNE3, KCNQ1	413	7	29712	20.5548	1	0.649935	0.617957
				Tsr3					UP_SEQ_FEATURE	REPEAT:Plectin 7	2	0.453515	0.0942081	DSP, PLEC	437	5	22253	20.3689	1	1	0.991753																																												GOTERM_BP_DIRECT	GO:0032466~negative regulation of cytokinesis	2	0.472813	0.0931284	AURKB, E2F8	413	7	29712	20.5548	1	0.649935	0.617957
				Ppif					UP_SEQ_FEATURE	MOTIF:G-site	2	0.453515	0.0942081	CLIC4, CLIC1	437	5	22253	20.3689	1	1	0.991753																																												GOTERM_BP_DIRECT	GO:2000210~positive regulation of anoikis	2	0.472813	0.0931284	MYBBP1A, PTRH2	413	7	29712	20.5548	1	0.649935	0.617957
				Ibtk					INTERPRO	IPR053823:CLIC_N	2	0.453515	0.0947572	CLIC4, CLIC1	440	5	22271	20.2464	1	1	0.9985																																												GOTERM_BP_DIRECT	GO:0045687~positive regulation of glial cell differentiation	2	0.472813	0.0931284	NOTCH1, HES1	413	7	29712	20.5548	1	0.649935	0.617957
				Hspa9					INTERPRO	IPR031847:PDLI1-4/Zasp-like_mid	2	0.453515	0.0947572	PDLIM1, PDLIM2	440	5	22271	20.2464	1	1	0.9985																																												GOTERM_BP_DIRECT	GO:0051702~biological process involved in interaction with symbiont	2	0.472813	0.0931284	GPX2, HSPD1	413	7	29712	20.5548	1	0.649935	0.617957
				Cald1					INTERPRO	IPR009254:Laminin_aI	2	0.453515	0.0947572	LAMA5, LAMA3	440	5	22271	20.2464	1	1	0.9985																																												GOTERM_BP_DIRECT	GO:0000055~ribosomal large subunit export from nucleus	2	0.472813	0.0931284	NPM1, MDN1	413	7	29712	20.5548	1	0.649935	0.617957
				Mpzl2					INTERPRO	IPR043518:2-5OAS_N_CS	2	0.453515	0.0947572	OAS3, OASL2	440	5	22271	20.2464	1	1	0.9985																																												GOTERM_CC_DIRECT	GO:0000152~nuclear ubiquitin ligase complex	2	0.472813	0.0941808	RAD51, BRCA1	418	7	29722	20.3158	1	0.360026	0.302799
				Got2					INTERPRO	IPR039664:GRB/APBB1IP	2	0.453515	0.0947572	GRB7, RAPH1	440	5	22271	20.2464	1	1	0.9985																																												GOTERM_CC_DIRECT	GO:0070761~pre-snoRNP complex	2	0.472813	0.0941808	NOP56, NOP58	418	7	29722	20.3158	1	0.360026	0.302799
				Eif3d					INTERPRO	IPR025258:RH_dom	2	0.453515	0.0947572	PLEKHM1, PLEKHM3	440	5	22271	20.2464	1	1	0.9985																																												GOTERM_CC_DIRECT	GO:0120115~Lsm2-8 complex	2	0.472813	0.0941808	LSM7, LSM2	418	7	29722	20.3158	1	0.360026	0.302799
				Zbtb1					INTERPRO	IPR002946:CLIC	2	0.453515	0.0947572	CLIC4, CLIC1	440	5	22271	20.2464	1	1	0.9985																																												GOTERM_BP_DIRECT	GO:0071356~cellular response to tumor necrosis factor	5	1.18203	0.0943468	COL1A1, KAT2A, HES1, BRCA1, YBX3	413	124	29712	2.90088	1	0.656461	0.624162
				Taf1d					INTERPRO	IPR029066:PLP-binding_barrel	2	0.453515	0.0947572	ODC1, AZIN1	440	5	22271	20.2464	1	1	0.9985																																												UP_KW_BIOLOGICAL_PROCESS	KW-0444~Lipid biosynthesis	9	2.12766	0.0947609	FADS2, ISYNA1, MECR, FASN, MBOAT1, FAR2, BRCA1, LBR, AGPAT4	311	172	11473	1.93033	0.999884	0.431162	0.374306
				Anxa5					INTERPRO	IPR039665:PH_APBB1IP	2	0.453515	0.0947572	GRB7, RAPH1	440	5	22271	20.2464	1	1	0.9985																																												GOTERM_CC_DIRECT	GO:0016235~aggresome	3	0.70922	0.0948963	POLD1, TRIM37, RANGAP1	418	37	29722	5.76529	1	0.360026	0.302799
				Eif5a					INTERPRO	IPR010307:Laminin_dom_II	2	0.453515	0.0947572	LAMA5, LAMA3	440	5	22271	20.2464	1	1	0.9985																																												KEGG_PATHWAY	mmu05203:Viral carcinogenesis	10	2.36407	0.0951786	CDC20, CCNA2, RANBP1, KAT2A, CDK6, CCND1, CDK4, TRP53, ACTN1, CDK1	229	228	9565	1.83195	1	0.673203	0.638437
				Ccnh					INTERPRO	IPR032695:Integrin_dom_sf	3	0.680272	0.098553	ITGB5, ITGAV, ITGB6	440	27	22271	5.62399	1	1	0.9985																																												UP_SEQ_FEATURE	REPEAT:2	7	1.65485	0.0954668	DNMT1, PSRC1, TCOF1, NCL, CDC42EP1, HMMR, SRSF7	409	171	22253	2.22724	1	1	0.987048
				Nup214																																																													GOTERM_MF_DIRECT	GO:0005085~guanyl-nucleotide exchange factor activity	7	1.65485	0.097354	TIAM1, EIF2B3, DIS3, RCC2, RANGRF, RCC1, ECT2	400	228	28924	2.22004	1	0.571864	0.530759
				Nfia																																																													GOTERM_BP_DIRECT	GO:0001934~positive regulation of protein phosphorylation	7	1.65485	0.0973714	HSP90AA1, CCND1, ITLN1, MIF, SOX9, IQGAP3, PPIA	413	227	29712	2.21847	1	0.675478	0.642243
				Senp1																																																													SMART	SM00717:SANT	4	0.945626	0.0976757	DNAJC2, SMARCC1, MYB, MYBL2	233	52	10943	3.61274	1	1	1
				Dpy30																																																													INTERPRO	IPR006594:LisH	3	0.70922	0.0980866	TCOF1, NOLC1, SSBP4	423	28	22271	5.64108	1	1	0.993333
				Tars2																																																													UP_SEQ_FEATURE	CARBOHYD:O-linked (GlcNAc) threonine	3	0.70922	0.0984912	NOTCH1, CPS1, LMNB1	409	29	22253	5.62845	1	1	0.987048
				Ankrd49																																																													UP_KW_MOLECULAR_FUNCTION	KW-0012~Acyltransferase	8	1.89125	0.098705	NAA50, KAT2A, FASN, HAT1, MBOAT1, NAT10, ESCO2, AGPAT4	280	175	12454	2.03331	0.998835	0.304087	0.243269
				Phlpp1																																																													GOTERM_BP_DIRECT	GO:0070301~cellular response to hydrogen peroxide	4	0.945626	0.09995	APEX1, MYB, CDK1, ECT2	413	80	29712	3.59709	1	0.691296	0.657283
				Gcn1
				Nudt21
				Cetn3
				Hopx
				Lamc1
				Dgcr8
				Polr2f
				Dhx15
				2025-09-08
				Usp1
				Imp3
				Zfp653
				Gins4
				Odf2
				Snrpa
				Exosc3
				Pfdn2
				Dars
				Ezh2
				Zbtb41
				Spryd4
				Cpsf6
				Hnrnpab
				Lama5
				Ptch1
				Abhd11
				Miga1
				Uri1
				Cct6a
				Tfam
				Zpr1
				Fam83e
				Ndufaf2
				Larp7
				Uchl3
				Rwdd4a
				Gtpbp10
				Ndufaf4
				Slc19a1
				Wdr5
				Emd
				Gnl2
				Shisa2
				Dcun1d5
				2025-09-11
				Akap8
				Plxna1
				Pfdn4
				Foxa3
				Setdb1
				Naa15
				Krt23
				Flna
				Col3a1
				Pphln1
				Cpsf1
				Hspa14
				Metap2
				Eif2b4
				Gspt1
				Usp24
				Otud6b
				Acad9
				Myo19
				Paxip1
				Pola2
				Sf3a2
				Polr1c
				Iars2
				Pycard
				Slf2
				Pcca
				Lsm3
				Lrrk1
				Cnbp
				Eif1a
				Klhdc4
				Lsm8
				Arhgap35
				Ttll12
				Upf3b
				Exosc7
				Kars
				Psmd7
				Trim11
				Myo10
				Slbp
				Uba2
				Polr2b
				Mcrip2
				Usp39
				Nelfa
				Tmem97
				Acta2
				Abracl
				Tomm6
				Hist1h1e
				Trnau1ap
				Ssb
				Pdcd2
				Tbl3
				Ube2q2
				Chga
				Ddx55
				Rfc2
				Lars
				Ptbp1
				Exosc5
				Baz1b
				Rpf1
				Riok2
				Ephx1
				Eif3e
				Spred1
				Ckap5
				H2afy
				Bcl11b
				Rbbp4
				Ncor2
				Mdm4
				Lsm4
				Cstf1
				Limk2
				Slc25a17
				Med21
				Tardbp
				Bax
				Bub3
				Ivd
				Bcas2
				Polr2m
				Polr2e
				Rwdd1
				Adamdec1
				Parp2
				Reep4
				Emc6
				Txnl4a
				Sparc
				Oxct1
				Ctsh
				Fnbp4
				Eif4a3
				Itga2
				Cct4
				Foxa1
				Sh2d4a
				Chchd1
				Atp1b3
				Hmgb3
				Stoml2
				Aqr
				Larp1
				Pom121
				Snrpb2
				Eppk1
				Ice1
				Hnrnpr
				Dnaja3
				Plaa
				Clpp
				Nvl
				Slc50a1
				Lrrc14
				St13
				Sarnp
				Gfm1
				Filip1l
				Axl
				Itfg2
				Nln
				Eif2s2
				Dhx9
				Kpnb1
				Snrnp70
				Wdr61
				Srsf2
				Tmem70
				Farp1
				Tmem63a
				Pdk1
				Bclaf1
				Pelo
				Wwp1
				Fto
				Tmem186
				Anapc5
				Sfmbt1
				Tbc1d2b
				Gmds
				Tmem11
				Timm44
				Setd1a
				Tbrg4
				Serpinh1
				Gpx1
				Plagl2
				Fam162a
				Rasef
				Zfp397
				Ddx19a
				Eif2d
				Cactin
				Cars
				Myh11
				Ltv1
				Coq5
				Ino80e
				Ssbp3
				Dohh
				Srek1
				Cbx1
				Blnk
				Ints10
				Sf3b4
				Akt1
				Col6a2
				Nono
				Areg
				Rnase1
				Polr3k
				Gnpat
				Fam98a
				Ing5
				Tra2b
				Matr3
				Hs3st1
				Taf11
				Fkbp5
				Cdc34
				Atrx
				Rnaseh2b
				Bcl7c
				Rbm34
				Mesd
				Gas6
				Pdia6
				Mtrex
				Dele1
				Fn1
				Smarcb1
				Tigar
				Timm23
				Brd3
				Ktn1
				Psma5
				Alg1
				Cpsf3
				Thrap3
				Plod3
				Ptpn18
				Terf2
				Pspc1
				Hikeshi
				U2af2
				Tomm7
				Mga
				Bud23
				Inafm2
				Jagn1
				Poldip2
				Eed
				Hnrnph1
				Rnmt
				Dnajc21
				Fam136a
				Hars
				Lmo4
				Faim
				Hira
				Hnrnpd
				Usp10
				Hnrnpa2b1
				Foxred1
				Eif5b
				Bgn
				Car9
				Gpn3
				Cpsf2
				Leo1
				Eif4e
				Dars2
				Urm1
				Gsr
				Fam53a
				Eif2b5
				Maz
				Tcirg1
				Prdx3
				Gps1
				Zcchc17
				Msh3
				Dazap1
				Rab3d
				Foxp1
				Luc7l3
				Hmgn5
				Col6a1
				Gcsh
				Lmna
				Utp11
				Cenpx
				Rnf126
				Gtf3c5
				Impact
				H2afj
				Mettl14
				Tpm4
				Trio
				Atxn7l1
				Tufm
				Jpt2
				Ring1
				Hspa8
				Sumo2
				Tcf3
				Col4a1
				Phb2
				Lzts3
				Ddx47
				Cstf2
				Lrrc47
				Ncdn
				Arglu1
				Uqcc1
				Gtf2h2
				Pgls
				Eif3l
				Mettl6
				Ten1
				Tsn
				Ppp1r1b
				Prdx6
				Plekhj1
				Col6a3
				Bag5
				Tnpo2
				Ddx46
				Ncoa5
				Fcf1
				Msi2
				Kctd3
				Zfp326
				Rnf43
				Fhl1
				Tmtc3
				Gpat4
				Grpel1
				Sf3a1
				Gaa
				Sipa1l1
				Smchd1
				Acly
				Huwe1
				Otulin
				Dcp2
				Meaf6
				Med4
				Psma3
				Pgap1
				Myo5c
				Tmem147
				Ehmt1
				Appbp2
				Cracr2a
				Zfp777
				Glrx5
				R3hdm4
				Tpm2
				Mapkapk3
				Pick1
				Ctdp1
				Smarca5
				Atg16l1
				Snd1
				Prrc2a
				Arf2
				Tra2a
				Rpusd4
				Prkci
				Naca
				Itpa
				Nectin1
				Acot7
				Dock7
				Dus1l
				Irf2bp2
				Smc1a
				Mcee
				Elavl1
				Aven
				Rpia
				Traf4
				Snx5
				Mid1ip1
				Phip
				Prpf3
				Nadk2
				Wbp11
				Spout1
				Exoc4
				Hnrnpc
				Mib1
				Cck
				Stard7
				Rars
				Cyba
				S100a16
				Rae1
				Baz1a
				Kansl2
				Ints4
				Sdc1
				Ncaph2
				Nup88
				Capn5
				Smarce1
				S100a11
				S100a14
				Smc6
				Ubqln4
				Rfx7
				Wdr83os
				Bloc1s2
				Crebzf
				Nfib
				Asph
				Top3b
				Dnajc15
				Swap70
				Eif4g3
				Tmem267
				Prep
				Khdc4
				Nfyb
				Lig3
				Mbnl1
				Togaram1
				Hsd17b10
				Ranbp2
				Wiz
				Rnps1
				Ecsit
				Rbm25
				Seh1l
				Psmd2
				Mmp2
				Tmem176b
				Zfp609
				Gcdh
				Tomm40l
				Zfp398
				Drosha
				Sgpp1
				Nfya
				Kat14
				Mettl5
				Rbm26
				Ddx41
				Cdc37
				Slc20a2
				Sap30
				Hook1
				Endod1
				2025-09-10
				Tubgcp3
				Sema5a
				Nap1l4
				Slc35b2
				Srp19
				Rbfa
				Smarca4
				Fem1a
				Cherp
				Rbfox2
				Krtcap2
				Ddx1
				Slc7a6os
				Ylpm1
				Vac14
				Slc15a4
				Pdcd2l
				Fam117b
				Golt1b
				Rrn3
				Uhrf2
				Jmjd6
				Srrm1
				Psmb5
				Rflnb
				Gtf2ird1
				Eml4
				Eif3k
				Mrfap1
				Ilkap
				Sde2
				Zcchc7
				Psmd14
				Emc1
				Dhdds
				Brd8
				Acin1
				Igfbp7
				Plekha6
				Zfp131
				Mpzl1
				Arl6ip4
				Park7
				Srsf9
				Zfp280d
				Med14
				Psmb7
				Dnajc10
				Myo1c
				Dnttip2
				Nup153
				Map4k5
				Alg10b
				Med22
				Ier2
				Sec61a2
				Cpsf4
				Ddx24
				Slc35a1
				Chtop
				Mbd1
				Gtf2h5
				Drg2
				Hnrnpl
				Drg1
				Smim11
				Pde12
				Srsf4
				Ctdspl2
				Anapc7
				Zdhhc21
				Wars
				Clk2
				Ripk3
				Slc16a1
				E2f4
				Prpf38a
				Man2c1
				Ythdf1
				Rfwd3
				Snrpc
				Zfp330
				Chd4
				Ppp1r7
				Colgalt1
				Uqcc2
				Prrc2c
				Psmd1
				Rabggtb
				Csnk2a2
				Zbtb38
				Ss18
				Fbxw8
				Slc19a2
				Pigu
				Hnrnpdl
				U2surp
				Plce1
				Nipsnap1
				Arhgef12
				Xrn2
				Slk
				Pias2
				Scrib
				Map2k7
				Arpp19
				Eif3h
				Gmnn
				Ahctf1
				Prpf39
				Senp6
				Nsfl1c
				Ap4m1
				Srprb
				Mllt6
				Josd1
				Tars
				Anapc1
				Bzw1
				Naa20
				Nudt19
				Bud13
				Lmnb2
				Gtf3a
				Phax
				Gon4l
				Tusc3
				Rbmx
				Men1
				Rnf138
				Mdm2
				Ptcd2
				Usp37
				mt-Nd6
				Akt1s1
				Pmpca
				Psme3
				Ube2v2
				Add3
				Tnpo3
				Jag1
				Tsen34
				Tomm22
				Zfp664
				Cdc26
				Ide
				Etfbkmt
				Nans
				Ldb1
				Hacd3
				Ppig
				Pabpn1
				Vcp
				Sltm
				Dhx32
				Psmd12
				Polr1d
				Tomm20
				Ccng1
				Sdr39u1
				Tpr
				Nf2
				Ube2g2
				Cops5
				Eif2a
				Xab2
				Esyt1
				Phrf1
				Itga1
				Eif4b
				Atp13a3
				Dus3l
				Pcnt
				Ranbp3
				Tmem176a
				Pds5a
				C2cd3
				Nmd3
				Msl3
				Pnn
				Tmem251
				Rnf4
				Tmprss2
				Kazn
				Bola3
				Tcf20
				Swi5
				Mlxip
				Trp53inp1
				Coq6
				Oxa1l
				Hnrnpk
				Aimp2
				Btaf1
				Ptpn11
				Sub1
				Sfr1
				Usp48
				Gpx3
				Ralgapa1
				Parl
				Aebp2
				Bdp1
				Zgpat
				Senp3
				Foxp4
				Pcbp1
				Ivns1abp
				Gtf2e2
				Sdc4
				Ces2g
				Rpp25l
				Dnajc8
				Crls1
				Lrrc31
				Raly
				Cd2bp2
				Rprd1b
				Dlg5
				Suclg2
				Snrnp48
				Ccar2
				Enc1
				Tcea1
				Mfsd14a
				Srp72
				Psmd3
				Ints3
				Pwwp2a
				Spcs3
				Chchd4
				Fbxw9
				Taf5l
				Dalrd3
				Grsf1
				Ttpal
				Tubb4b
				Nfs1
				Scarb2
				Pygo2
				Safb2
				Plscr3
				Nubp1
				Ywhae
				Aldh18a1
				Otud4
				Hmgxb3
				Rbm14
				Cables2
				Tubgcp6
				Psma7
				Dcun1d3
				Bspry
				Sugp2
				Mansc1
				Yy1
				Cdk9
				Psmd6
				Lsm12
				Tnc
				Sdsl
				Aldh5a1
				Etf1
				Extl3
				Cmas
				Anapc11
				Nnt
				Trak2
				Krtcap3
				Mob2
				Gtf3c6
				Ankrd52
				Golga7
				Cnot10
				Abcb8
				Tcf12
				Esrp1
				Chd7
				Hspa4
				Pdcd5
				Usp43
				Ubqln2
				Rbms2
				Timm13
				Cdv3
				Ptpn2
				Fyttd1
				Tspo
				Carhsp1
				Cd81
				Pdcd4
				Prss32
				Nop53
				Slc38a2
				Sorl1
				Brpf1
				Gabpb2
				Btf3
				Slirp
				Ube2e1
				Pak1ip1
				Mbp
				Mlph
				Nab1
				Nt5c3
				Dap3
				Chordc1
				Kctd12
				Rabl6
				Mink1
				Slc39a11
				Ptbp2
				Ppil4
				Mrtfb
				Marcksl1
				Ccnt1
				Sap30bp
				Rtcb
				Kctd10
				Ddx54
				Zbtb44
				Rnf220
				Prpf40a
				Psmd11
				Taf2
				Fem1b
				Qsox1
				Coa6
				Tasor2
				Rab25
				Vps36
				Ddx23
				Ttc14
				Tatdn2
				Fhl2
				Gtf2a2
				Gtf2f2
				Plk2
				Cnot6
				Rnf20
				Mbd2
				Xpot
				Cdcp1
				Uggt1
				Gatd3a
				Mtif2
				Larp4
				Gss
				Nubp2
				Psmb2
				Naa38
				Rev1
				Kdm3b
				Eif1b
				Med13l
				Cacnb3
				Pdss1
				Tmem185b
				Cdc5l
				Ints1
				Hnrnpf
				Stau2
				Exosc9
				Smg5
				Psma1
				Ttc1
				Gtf3c1
				Polr2j
				Tmem258
				Sem1
				Mllt1
				Cdk7
				Med24
				Fip1l1
				Mlst8
				Triap1
				Htt
				Mtdh
				Fbxl19
				Fra10ac1
				Arfgap2
				Selenom
				Stim1
				Timm10b
				Anapc4
				Syngr2
				Scaf11
				Top2b
				Deptor
				Phlda1
				Csf2ra
				Upf3a
				Cd38
				Acad8
				Arfrp1
				Ydjc
				Eif3f
				Pfdn6
				Mprip
				Safb
				Ppfia1
				Med30
				Khdrbs1
				Nsmce2
				Hes6
				Rptor
				Ppp1r12c
				Rpn1
				Nars
				Metap1
				Pfkl
				Fopnl
				Hprt
				Zfp809
				Eif3c
				Tpd52l2
				Tmem223
				Cars2
				Mpzl3
				Ptk2
				Glod4
				Alg14
				Tdg
				Gtf3c2
				Nrd1
				Ano9
				Pcbd1
				Bod1l
				Pole3
				Erp29
				Zw10
				Ubap2l
				Sppl2b
				Cspp1
				Nelfe
				Adh5
				Atf7
				Orc4
				Med10
				Timm22
				Pdap1
				Eif4ebp1
				Gnpnat1
				Tmem208
				Eif4g1
				Plrg1
				Phf5a
				Ash1l
				Tnfrsf10b
				Phf12
				Mtfp1
				Cdc42bpg
				Uchl5
				Jmy
				Cnot11
				Slc25a28
				Rad23b
				Gjb3
				Cdx1
				Cpt1a
				Rsbn1
				Vsig10
				Aoc2
				Rbm15
				Rhbdf2
				Usp19
				Fxr1
				Smarca2
				Brcc3
				Atf6b
				Rbm4
				Fh1
				Acp1
				Sirt6
				Cep170b
				Ubtf
				Txnl1
				Chid1
				Scaf4
				Tial1
				Tnk2
				Cops7a
				Brf1
				Tmem242
				Gtpbp1
				Prodh
				Usp5
				Plekha5
				Sec11c
				Txn2
				Tm2d3
				Ociad1
				Sin3a
				Zbtb21
				Adcy6
				Cebpa
				Fmr1
				Rce1
				Psmc2
				Trappc5
				Pgs1
				Zfp574
				Epb41
				Smarcd2
				Ctbp2
				Taf1
				Psmb1
				Elf3
				Ccdc59
				Clip2
				Cacfd1
				Snrnp200
				Opa3
				Stx17
				Kat8
				Ptar1
				Psmc3
				Xpo6
				Zcchc8
				Tomm70a
				Pcm1
				Exosc4
				Api5
				Gtf2h1
				Alg9
				Prpf4b
				R3hdm1
				Arfip2
				Ptpn1
				Cdc27
				Fam122a
				Stk11
				Psmc1
				Pdia4
				Med9
				Rraga
				Slc35a4
				Cenpb
				Mt2
				Sdad1
				Ncbp3
				Romo1
				Psmc4
				Suz12
				Cnot7
				Ttc9c
				Arpc5l
				Mta2
				Cox20
				Ddx42
				Irgm1
				Idh3b
				Tfpt
				Ppp4c
				Msl2
				Ccdc124
				Dnm1l
				Cftr
				Aggf1
				Ccdc88c
				Zbtb11
				Pafah1b2
				Ssr2
				Npepl1
				Mbtps1
				Yeats4
				Cdc25a
				Bcl2l13
				Nudcd3
				Aste1
				Dpm3
				Ssr1
				Lrrc45
				Sympk
				Dph3
				Ankrd17
				Tmem250-ps
				Taf4
				Zc3h18
				Caprin1
				Blmh
				Lgr4
				Mtx2
				Tmem245
				Gyg
				Usp7
				Cops6
				Wnk1
				Nisch
				Atf1
				Bdh1
				Plcg1
				Tomm34
				Smu1
				Supt5
				St6galnac2
				Nsmce4a
				Senp5
				Bckdk
				Ccdc12
				Rpp21
				Commd3
				Zmat2
				Desi2
				Echdc2
				Alg5
				Zfp598
				Tmem238
				Taco1
				Wrnip1
				Casc3
				Snapc3
				Fbxl14
				Ets2
				Taf15
				Caml
				Thap2
				Psma2
				Trnt1
				Srsf11
				M6pr
				Rhot1
				Ndufb6
				Aimp1
				Cxxc1
				Rbbp6
				Bscl2
				Cstf3
				Hax1
				Chd8
				Fam76b
				Thoc2
				Nol7
				Fam207a
				Hras
				Nedd8
				Sumo3
				Atp6v1f
				Mrs2
				Rnf40
				Nqo1
				Stx16
				Setx
				Tagln2
				Mapre1
				Wdr41
				Ppa2
				Ciao2a
				Carm1
				Rcor1
				Ccnl1
				Cnot3
				Zfp652
				Dync1li2
				Pcnp
				Tnpo1
				Ndufc2
				Atp13a1
				Puf60
				Cpne1
				Tada2b
				Nup50
				Prkab1
				Zbtb33
				Sf3b2
				Ep400
				Arhgef1
				Tbcd
				Ssr4
				Kansl1
				Hdac1
				Anapc16
				Cul4a
				Med20
				Fadd
				Rtf1
				Myh9
				Luc7l2
				Tpp2
				Rars2
				Nxf1
				Exoc8
				Rela
				Prpf8
				Dicer1
				Ddx49
				Golm1
				Phf3
				Pigq
				Ei24
				Rad23a
				Mcmbp
				Cebpb
				Fam234b
				Rfxap
				Dhx16
				Hyou1
				Purb
				Aldoa
				Adrm1
				Rbbp5
				Znhit2
				Snw1
				Itpr3
				Ier5
				Map3k9
				Fkbp1a
				Timm17a
				Supt20
				Zmynd11
				Pdss2
				Tmsb10
				Phf20l1
				Odc1
				Mafg
				Psma6
				Lrig3
				Brd2
				Taf10
				Wdr82
				Ppp1ca
				Samm50
				Ppp4r3a
				Brwd1
				Psmd9
				Dgkz
				Rbm22
				Lgals9
				Afg3l1
				Sypl
				Sephs1
				Mycbp
				Tmtc2
				Mgat4b
				Nomo1
				Snrnp27
				Hsd17b12
				Rere
				Zfp687
				Rex1bd
				Ndufaf8
				Srp14
				Tinf2
				Alkbh3
				Tns3
				Ywhaq
				Lims1
				Smg6
				Dock1
				Ctcf
				Mtfr1
				Supt6
				Atxn2
				Kmt2b
				Fam50a
				Kdm5a
				Srf
				Pfdn1
				Pcbp2
				Patl1
				Paip2
				Pitpnb
				Slc39a7
				Rab5if
				Cops3
				Stk38
				Foxn2
				Emc4
				Fdps
				Cdyl
				Lias
				Bptf
				Nudt3
				Dlgap4
				Srcap
				Srpk1
				Drap1
				Elf2
				Eef2
				Brd9
				Smpd3
				Ppp4r2
				Ubr5
				Ubxn1
				Rgl2
				Dtnbp1
				Wdr45b
				Dpp9
				Tecr
				Ngrn
				Cul2
				Parg
				Zscan26
				Ptprk
				Fars2
				Pkig
				Zfp207
				Srrm2
				Pdcd7
				Galnt4
				Sort1
				Sec11a
				Hibadh
				Eci2
				Arih2
				Ctr9
				Fam168b
				Crk
				2025-09-02
				Top1
				Pbrm1
				G6pdx
				Dcaf13
				Uqcr11
				Pigf
				Aars
				Rxrb
				Rpe
				Sfswap
				Papola
				Zmiz2
				Vcl
				Pawr
				Ccar1
				Fam193b
				Hnrnph2
				Fxr2
				Tuba1c
				Fam210a
				Sh3bp5l
				Fbxw2
				Hnrnpul1
				Rtraf
				Prpf38b
				Gatad1
				Psmb6
				Nemf
				Cdc73
				Ube2v1
				Adk
				Cops9
				Srebf2
				Hs2st1
				Gapvd1
				Atp2c1
				Sqle
				Rnase4
				Faf1
				Rbm27
				Arl6ip6
				Phf14
				Adnp
				Rbm33
				Zfpm1
				Dhx8
				Ctbp1
				Npc2
				Clasrp
				Ehmt2
				Gan
				Med8
				Setd5
				Abcf1
				Atl3
				Creld2
				Ugt2b35
				Snx2
				Bag1
				Wdr33
				Med1
				Zc3h12a
				Sdf2l1
				Cabin1
				Ppp3cb
				Pgp
				Kdm1a
				Tmem170b
				Upf1
				D8Ertd738e
				Pkp2
				Cuta
				Tmx2
				Rad21
				Paf1
				Nmt1
				Paxbp1
				Man1a2
				Cand1
				Prkar1a
				Tmem126a
				Rnf187
				Capn7
				Hdac3
				Ift52
				Eif5
				Usp34
				H13
				Ndufb1-ps
				Tmem256
				Helz
				Ubl4a
				Psma4
				Eea1
				Atf4
				Pdhb
				Ubxn8
				Zfp106
				Pithd1
				Zfp866
				Hp1bp3
				Ppp2r1a
				Uqcc3
				Rbm7
				Zfp445
				Pafah2
				Nck1
				Dhx38
				Pofut2
				Rsrc2
				Zfp362
				Zdhhc3
				Tspan8
				Prr14l
				Pik3r1
				Lad1
				Fam104a
				Tmem51
				Prcc
				Kbtbd2
				Gsn
				Mzt1
				Mcts1
				Pdha1
				Ddost
				Iqgap1
				Arrdc4
				Hsp90b1
				Ddx17
				Desi1
				Elovl7
				Celf1
				Traf2
				Pycrl
				Rnd3
				Ndufab1
				Plekha2
				Npdc1
				Bri3bp
				Med28
				Ptov1
				Trim2
				Ccnt2
				Ciz1
				Tbpl1
				Cnot8
				Paip1
				Strap
				Znrf2
				Cebpzos
				Rab3ip
				Isca2
				Psmc5
				Ptges2
				Ddb1
				Dlat
				Hjurp
				Creg1
				Rabgap1
				Cdk12
				Dnttip1
				Blvra
				Usp16
				Stk3
				Nudt16l1
				Atp9b
				Zadh2
				Kif13a
				Camk1d
				Rprd2
				Gtf2a1
				Morf4l1
				Sf3b6
				Rlim
				Oat
				Eif4ebp2
				Ubxn7
				Mydgf
				Vdac3
				Rbm39
				Ndufs8
				Leng1
				Igf2bp2
				Tnfrsf11a
				Nsrp1
				Phf2
				Ddx50
				Uxt
				Psmf1
				Ecpas
				Creb1
				Vti1a
				Zfp35
				Rpn2
				Cstb
				Vps16
				Eif4g2
				Prdx2
				Txndc11
				Zc3h14
				Ap3m1
				Bcl9l
				Dpp8
				Bmp3
				Serinc2
				Gnptab
				mt-Nd3
				Ino80b
				Cyp51
				Zfp266
				Emc7
				Irf3
				Trabd
				Gcat
				Ppt1
				Atp2a2
				Tbce
				Unc45a
				Dnaja2
				N4bp2l2
				Prkar2a
				Brd7
				Ppib
				Nufip2
				Sugt1
				Ttc13
				Ankrd54
				Tysnd1
				Pqbp1
				Sec61a1
				Cdkn1a
				Apoe
				Nup98
				Ube3c
				Ino80d
				Asxl2
				Kdm4a
				Galk2
				Ndufs6
				Ik
				Stk35
				Akap11
				Ppp1cb
				Abcc3
				Scand1
				Prmt7
				Tgif1
				Csnk1e
				Tmem199
				Wwox
				Dhps
				Impa2
				Mcam
				Ddias
				Yrdc
				Rph3al
				Ccl6
				Hps4
				Bcl7a
				Utp4
				Ubr2
				Eef1akmt2
				Ndufaf1
				Thumpd3
				Slc4a1ap
				Tmem65
				Stambpl1
				Tsr2
				Tex10
				Trrap
				Rapgef6
				Ddah1
				Igsf8
				Nif3l1
				Vps50
				Ttc3
				Afg1l
				Tmem39a
				Cep72
				Ints7
				Nop9
				Ino80
				Tstd2
				Pggt1b
				Zdhhc2
				Pwp1
				Polr2d
				Ninj1
				Agmat
				Tyw1
				Ncapg
				Zc3h7b
				Bysl
				Pop5
				Muc4
				Rpap1
				Aacs
				Tia1
				Dexi
				Bmi1
				Bap1
				Arid4a
				Kat5
				Fbxo5
				Smyd5
				Cep295
				Pbx1
				Cdc16
				Pdhx
				Hspa4l
				Tarbp2
				Apmap
				Enoph1
				Gpam
				Ndufaf5
				Tbl2
				Ttc37
				Mapk9
				Gstm5
				Zfp282
				Kmt2a
				Bloc1s4
				D11Wsu47e
				Zfp260
				Magohb
				Zfp771
				Arfgef3
				Taf6
				Cfap20
				Ubr1
				Tdrd3
				Zranb1
				Slc29a1
				Gins1
				Nup37
				Xrcc5
				Tubb2b
				C1s1
				H6pd
				Card14
				Egfr
				Wnk2
				Dnlz
				Iffo2
				Heatr1
				Urb2
				Timm21
				Cdc23
				Ptprn2
				Mtpap
				Rexo1
				Rab32
				Bicd2
				Uspl1
				Nfix
				Exosc10
				Galnt12
				Shroom2
				Taf8
				Zkscan1
				Nav1
				Ajuba
				Smim26
				Mphosph8
				Zfp263
				Rexo4
				Dxo
				Prkaa1
				Pkmyt1
				Polk
				Rad51d
				Tent4a
				Cops8
				Tusc2
				Ago1
				Foxk1
				Arl2bp
				Phc3
				Rap2b
				Il6st
				Tnfrsf18
				Eef1akmt4
				Mycbp2
				Fam53c
				Rtn4ip1
				Hspbap1
				Thap11
				Eml3
				Git2
				Spopl
				Nol8
				Xxylt1
				Gfm2
				Aig1
				Mgmt
				Tln2
				Prpf4
				Nagpa
				Hpse
				Lhpp
				Vcpkmt
				Armc1
				Fdft1
				Ddx31
				Cchcr1
				Sgsm3
				Poc1b
				Dcakd
				Klhl11
				Hps1
				Zfp740
				Klc1
				Med29
				Heatr3
				Mthfd1l
				Mdc1
				Clip1
				Cetn2
				Zfp317
				Hars2
				Myrf
				Exo1
				Prmt3
				Shq1
				Tmem69
				Mthfsd
				Caap1
				Alg2
				Mical3
				Axin1
				Reps1
				Rfx5
				Tsnax
				Tasor
				Smg9
				Smim4
				Ccnk
				Brwd3
				Siva1
				Tmem109
				Phf6
				Rnf113a2
				Epm2aip1
				Haghl
				Crcp
				Fbxw7
				Klf9
				Pcgf6
				Dcaf1
				Bod1
				Prepl
				Tm9sf4
				Acot1
				Atad5
				Hpf1
				Srbd1
				Ndor1
				Ppargc1b
				Agps
				Map3k5
				Erc1
				Ticrr
				Rpf2
				Cdkal1
				Uxs1
				Psmd5
				Fubp3
				Amz2
				Wdr48
				Gtf3c3
				Alpk1
				Ass1
				Slc7a5
				Ttf2
				Paip2b
				Smc5
				Pygb
				Gnl3l
				Nudt2
				Stn1
				Actr5
				Faap100
				Gle1
				Smtn
				Pctp
				Tigd2
				Polb
				Mtss1
				Tfb2m
				Ccnd3
				Klhl21
				Chd9
				AW209491
				Utp23
				Ddx52
				Bst2
				Klhdc2
				Smim10l1
				Nav2
				Cep63
				Tnfaip8l1
				Coq8a
				Eefsec
				Fnip2
				Unc13b
				Ythdc1
				Tgfbrap1
				Trip13
				Plk4
				Repin1
				Psmg2
				Ears2
				Acta1
				Spc25
				Znhit6
				Sapcd2
				Prorp
				Siah1b
				Fance
				Mms22l
				Trmt44
				Rest
				Stk11ip
				Hs1bp3
				Wdr83
				Ext2
				Ttc27
				Pgm2l1
				Usp46
				Abt1
				Scap
				Gsta3
				Abcc1
				Sema3c
				Parn
				Shf
				Ndufaf7
				Czib
				Mettl3
				Gtpbp6
				Ikbkb
				Tbl1x
				Tbcc
				Efna3
				Ccl28
				Tpbg
				Dck
				Bcl2l12
				Trim65
				Unk
				Spry1
				Hdgfl2
				Zfp865
				Wdfy3
				Cog3
				Uaca
				Nuf2
				Cbx7
				Cuedc2
				Brip1
				Lyplal1
				Anxa3
				Myl9
				Dffa
				Gemin6
				Rfc5
				Cacna2d1
				Mccc2
				Gmeb1
				Camk2g
				Twistnb
				Aopep
				Hmbs
				Nsmce3
				Stk19
				Trim33
				Trappc12
				Mtor
				Tmem201
				Btc
				Ptpn4
				Pex26
				Tead3
				Ndufaf6
				Poglut2
				Clns1a
				Foxk2
				Fam204a
				Zcrb1
				Diaph2
				Gtf3c4
				Znrf1
				Mbtps2
				Clic4
				Bphl
				Mgme1
				Polr3d
				Toe1
				Tedc2
				Gigyf1
				Commd7
				Tnfrsf19
				Bora
				Hist1h1d
				Cep68
				Znhit3
				Homer3
				Isg20l2
				Rabepk
				Zzz3
				Mtln
				Cobll1
				Tgfbr1
				Zfp26
				Proser2
				Pogz
				Lrpap1
				Sec61g
				Atm
				Ppm1d
				Evl
				Ifitm3
				Rnf168
				Dffb
				Hnrnph3
				Cln6
				Pla2g4a
				Syk
				Zswim3
				Pttg1
				Etv4
				Nol12
				Rcn2
				Actr8
				Gna12
				Dusp12
				Dnajc19
				Zfp428
				Skp2
				Adgre5
				Asxl1
				Grpel2
				Syce2
				Jag2
				Khdrbs3
				Poglut1
				Mto1
				Pcsk9
				Galnt3
				Sgsm2
				Zbtb9
				Kdm1b
				Zfp830
				Donson
				Mmachc
				Dhx30
				Gdpd5
				Traf3ip1
				Eid1
				Clcc1
				Rpusd3
				Bnip2
				Dtl
				Rasa3
				Bcap29
				Ppfibp1
				Ctnnal1
				Yeats2
				Rhno1
				Pomt1
				Lrrcc1
				Map2k6
				Nsmaf
				Clybl
				Zbtb14
				Pcgf2
				Rad54l2
				Agpat5
				Ippk
				Recql
				Sytl1
				Zfp24
				Zfp180
				Upf2
				Ccnf
				Scmh1
				Ska2
				Lcp1
				Msantd2
				Wrap53
				Gopc
				Rbbp8
				Gins2
				Kif20b
				Synj2
				Gkap1
				Depdc5
				Nt5dc1
				Trim39
				Bok
				Oxnad1
				Dcp1a
				Maip1
				Rbl1
				Dyrk3
				Nol10
				Cep78
				Coil
				Zbtb16
				Spats2
				Zmynd8
				Gabarapl1
				Stat5b
				Zfp646
				Cd3eap
				Ppid
				Cep83
				Bcl9
				Cenpc1
				Cracr2b
				Oxr1
				Thap1
				Prrg4
				Eef1aknmt
				Usp49
				Osgep
				Gimap1
				Esrp2
				Clu
				Zdhhc6
				B4galnt4
				Cep104
				Kif22
				Shcbp1
				Dna2
				Atr
				Rgs12
				Ror2
				Prss8
				Epb41l5
				Dmd
				Ppcdc
				Cox15
				Dynlt3
				Chek1
				Gpn1
				Rad9a
				Adgrl2
				Abhd14a
				Zfp472
				Nfx1
				Stimate
				Arhgap19
				Acss2
				Polr2k
				Slc25a42
				Slc5a3
				Ovca2
				Mus81
				Snrnp25
				Gxylt1
				Ciao1
				Cit
				Haus8
				Wdr4
				Sass6
				Slf1
				Trmt11
				Timp3
				Ube2w
				Cc2d1b
				Uba6
				Bcat2
				Snx11
				Wdr76
				Ppp2r1b
				Ppil3
				Dbr1
				Zdhhc13
				Ube2d1
				Zfp638
				Ttf1
				Akap12
				Zfp507
				Dusp4
				Htatsf1
				Abl2
				Snip1
				Nkap
				Vkorc1
				C1qa
				C4bp
				Usp31
				Ccl11
				Nup107
				Elp4
				Thoc5
				Rictor
				Ddx51
				Lama4
				Timp2
				Sil1
				Ctnnbl1
				Pip5k1c
				Elp2
				Bnip1
				Mpv17l2
				Smco4
				Camsap1
				Myg1
				Nkapd1
				Zdhhc16
				Rbpms
				Rilpl2
				Mcc
				Dpt
				Ccdc137
				Vegfb
				Dmpk
				Nmt2
				Rgn
				Lamc2
				Mbtd1
				Washc5
				Polr2g
				Sst
				Med6
				Cep55
				Ska3
				Pinx1
				Cep128
				Cbx6
				Bmyc
				Samd1
				Mtg2
				Yaf2
				Actg2
				Cul4b
				Mars2
				Cwc27
				Tatdn1
				Tab1
				Dym
				Tnfrsf1b
				Pus10
				Eri3
				Rffl
				Ago3
				Ascc1
				Eya3
				Twsg1
				Edc3
				Tmem268
				Rabgef1
				Tmed6
				Zfp407
				Gys1
				Klf10
				Hmgn1
				Wdhd1
				Wdr3
				Fhod1
				Mpg
				Tango6
				Gorasp1
				Zfp219
				Zbtb45
				Zfp280b
				Orc2
				Smn1
				Fkbp9
				Ncapd3
				Traf3
				Tmem39b
				Zfp516
				Wdr73
				Slc48a1
				Casc4
				Emc8
				Cox10
				Tirap
				Klf16
				Lnpk
				Cradd
				Med26
				Mzt2
				Dnph1
				Erfe
				Exosc2
				Nme6
				Pex10
				Mtrf1l
				Slc25a25
				Lrrc42
				Slc4a11
				Fbf1
				Trim35
				Orc5
				Ctu1
				Socs6
				Chchd5
				Polg
				Kitl
				Phkg2
				Ckap2l
				Haus6
				Cep89
				Klhl26
				Nup35
				Rdh13
				Dbt
				Acap3
				Scaf8
				Nceh1
				Cgas
				Zkscan8
				Ercc6l2
				Nedd1
				Ddb2
				Gng10
				Pdia5
				St7
				Pik3r3
				Ints9
				Psmb4
				Pmvk
				Erf
				Cog8
				Letmd1
				Map3k15
				Sun2
				Pomgnt1
				Bbx
				Nfu1
				Med16
				Rad51ap1
				Cenpa
				Abcb1b
				Cyp20a1
				Ighmbp2
				Acd
				Guf1
				Chd1l
				Pgghg
				Ppp2r3a
				Rad51b
				Fignl1
				Polr3h
				Asf1a
				Champ1
				Rprd1a
				Mvd
				Tmem29
				Gps2
				Lsm11
				Trp53i11
				Ints6
				Ap3s2
				Commd2
				Rap2a
				Nt5m
				Mis18bp1
				Baiap2
				Ptk7
				Prcp
				Cnp
				Rnf38
				Sgo1
				Cntrl
				Nipal2
				Slc7a4
				Sf1
				Arrb2
				Tmem171
				Zfp800
				Rev3l
				Mtx3
				Zfp275
				Lancl1
				Lpar6
				Katnbl1
				Mtf2
				Pank4
				Clasp2
				Virma
				Golga3
				Cenpm
				Urb1
				Alkbh2
				Taf1a
				Slc1a1
				Fam171a1
				Rpgr
				Asf1b
				Paics
				Zfp365
				Zc3h8
				Impdh1
				Als2cl
				Mcts2
				Reep5
				Fkrp
				Bcl2l11
				Fntb
				Tada1
				Stag1
				Nrf1
				Dpagt1
				Smarcd1
				Sprtn
				Cks2
				Nepro
				Stox2
				Dph5
				Atp23
				Rarres2
				Morc3
				Sik2
				Kctd14
				Socs2
				Armt1
				Spindoc
				Ska1
				Prr11
				Ctps
				Naf1
				Nde1
				Mphosph9
				Acpp
				Phtf1
				Fndc3b
				Nbn
				Pcid2
				Fam174a
				Tmem123
				Cdc42bpa
				Des
				Ppic
				Lins1
				Prelid2
				Inip
				Arhgef39
				Prkrip1
				Smox
				Mpp3
				Utp25
				Sars2
				Rnf8
				Alkbh8
				Aldh1a2
				Psd4
				Iba57
				Rbm12b2
				Cul5
				Acsm3
				Atf5
				Ntpcr
				Shprh
				Riok1
				Zcchc2
				Ints13
				Galk1
				Col4a2
				Dis3l
				Trmt10a
				Apex2
				Mycl
				Thoc6
				Zfp213
				Tti1
				Zbtb8a
				Hsf2
				Xpc
				Nid1
				Mlkl
				Exoc2
				Eef2kmt
				Cep57
				Lmf2
				Mnat1
				Tfpi
				Fastkd1
				Mettl17
				Fktn
				Gpr180
				Zfp369
				Zfp746
				Plekhm2
				Ogfod2
				Fnbp1
				Nmral1
				Pla2g2f
				Crispld2
				Tada2a
				Lonrf3
				Tbc1d9
				Rbm15b
				Chd6
				Med17
				Atxn3
				Coq4
				Cbr4
				Cdc45
				Nt5c3b
				Ift74
				Dtd1
				Pogk
				AW554918
				Klhl12
				Phldb1
				Thbs1
				Snapin
				BC024978
				Tsc1
				Rlf
				Dmtf1
				Ttk
				Wrap73
				Ccne2
				Tox
				Gabpb1
				Zdhhc23
				Dynlt1f
				Plaur
				Rpp30
				Acat2
				Brms1l
				Ccdc117
				Adnp2
				Cluap1
				Ssh1
				Tmem38b
				Ankrd26
				Rasal1
				Alyref
				Npat
				Mosmo
				Tchp
				Cnnm3
				Tsen54
				Fndc10
				Col18a1
				Fam241b
				Gpn2
				Ube2t
				Dph2
				Cntrob
				Ercc2
				Ercc5
				Nprl3
				Ddx19b
				Nr5a2
				Dnajc1
				Gga3
				Ccnjl
				Ldah
				Blm
				Arhgdig
				Fastkd3
				Mtg1
				Ttll5
				Gatc
				Sars
				Aga
				Kif1bp
				Zfp961
				Ccne1
				Epn3
				Bcl2
				Kcnc3
				Col5a1
				Hdac10
				Cops7b
				Zfp644
				Fcsk
				Tmem129
				Mfsd5
