## Supplemental table 3 for "A Spatial and Temporal Transcriptomic Atlas of Mouse Intestinal Regeneration"

### Sheet: Sheet1
Differential expression conducted between upper villus of Day 0 to bottom villus of Day 3, replicate 2. Supplemental Fig.2B
The following genes were found at the following cutoff; adj. P<0.05,L2FC>0.97, average count>0.03, and were used to generate GO terms
Day 0	Day 3		Day 0, 127 genes enriched included														Day 3, 199 genes enriched included
127 genes	199 genes		Category	Term	Count	%	PValue	Genes	List Total	Pop Hits	Pop Total	Fold Enrichment	Bonferroni	Benjamini	FDR		Category	Term	Count	%	PValue	Genes	List Total	Pop Hits	Pop Total	Fold Enrichment	Bonferroni	Benjamini	FDR
Bco1	Fgf15		KEGG_PATHWAY	mmu01100:Metabolic pathways	42	33.6	1.83751e-12	PDXK, DDC, ACAA2, MGST3, RDH7, CYP3A11, GSTT1, AKR1B7, ADH1, NAT8F5, CYP2C55, CYP2B10, DGLUCY, UGT2A3, ENPP3, PCK1, BCO1, SEPHS2, GSTM3, GSTK1, CAR2, ARG2, AOC1, UGT2B34, DGAT2, EPHX2, SORD, ACSL3, FMO5, ALDH3A2, CYP2C65, CYP2S1, CAT, ACO1, KYAT1, L2HGDH, SIS, GCLM, LCT, LPIN2, GSTM6, IDO1	80	1650	9565	3.04341	3.63831e-10	3.63827e-10	3.21564e-10		GOTERM_MF_DIRECT	GO:0005515~protein binding	78	39.7959	4.1968e-11	RTP4, B4GALT1, LAMC2, PTPN22, YBX1, TFCP2L1, IFIT1, SMPD3, CCND2, MECOM, PLCE1, IGLC1, LGALS9, MAP3K6, PHLDA1, RAB8B, ZBP1, GPX1, RSAD2, RIPK3, SLC30A2, ACTN1, SLC51A, AXIN2, SLC51B, DUSP6, SREBF2, DNM1, TGFBR2, PLSCR1, RAB31, KCTD10, ELMO1, IRF7, IRF8, NBL1, TLR3, CFTR, FKBP5, TRIM56, ZFP467, CEBPD, IL4RA, GATA5, OAS1A, RRBP1, SLC30A10, USP18, SOCS3, RASD1, NLRP6, MYO6, NEU1, TIFA, BAG1, SH3BP2, AGR2, EIF4EBP1, STOM, EXPH5, IL33, GSN, NOS2, TMEM176A, PRDX6, SNX18, SPSB1, KRT19, FGF15, EHD4, MYO1C, CPS1, BCL3, PPT1, SDC1, SLC26A3, EIF4G3, LGR4	195	5596	28924	2.06748	2.02705e-08	2.02705e-08	1.98928e-08
Slc5a4a	Gml		UP_KW_BIOLOGICAL_PROCESS	KW-0443~Lipid metabolism	23	18.4	8.90571e-11	CUBN, TMEM86A, FAAH, DGAT2, ACAA2, RETSAT, MGST3, EPHX2, GDE1, APOC3, ACSL3, PTGR1, FMO5, ALDH3A2, SULT1D1, AADAC, CYP2S1, FDX1, CYP4V3, ACAD11, BCO1, LPIN2, SLC27A2	70	719	11473	5.24298	4.72003e-09	4.72002e-09	4.63097e-09		GOTERM_BP_DIRECT	GO:0009617~response to bacterium	16	8.16327	5.04419e-10	REG3B, PNLIPRP2, NOS2, SLC10A2, REG3G, IFIT1, USP18, FGF15, NLRP6, MECOM, IRF8, OCIAD2, ALPK1, PGLYRP1, HERC6, FKBP5	194	279	29712	8.78306	7.28886e-07	7.28886e-07	7.1224e-07
Aadac	Gpx2		GOTERM_BP_DIRECT	GO:0006629~lipid metabolic process	14	11.2	1.48332e-11	TMEM86A, DGAT2, RETSAT, MGST3, GDE1, FMO5, AKR1B7, ADH1, SULT1D1, AADAC, FDX1, PCK1, LPIN2, SLC27A2	123	232	29712	14.577	1.43734e-08	1.43734e-08	1.40619e-08		GOTERM_CC_DIRECT	GO:0005737~cytoplasm	76	38.7755	2.66965e-08	RTP4, PTPN22, YBX1, TFCP2L1, IFIT1, AREG, SMPD3, AKAP13, CCND2, MECOM, ACADL, LGALS9, PGLYRP1, TMSB10, TGM2, HERC6, ZBP1, UNC5CL, GPX1, RIPK3, SLC30A2, ACTN1, MINK1, IL18, SLC30A1, AXIN2, DUSP6, SREBF2, DNM1, PLSCR1, RAB31, ELMO1, IRF7, IRF8, TRIM14, EIF1A, CARD14, TLR3, CFTR, FKBP5, TRIM56, MVK, OAT, UBA7, OAS1A, NPL, ZFP36L2, RASD1, RNF213, NLRP6, S100A16, MYO6, NEU1, TIFA, BAG1, EIF4EBP1, STOM, S100A11, IL33, MARCKSL1, GSN, NOS2, GSR, SLC52A3, PTK6, PRDX6, FGF15, MARCKS, GJB1, EHD4, MYO1C, CPS1, FABP6, BCL3, PPP1R1B, LGMN	193	6408	29722	1.82647	6.94107e-06	6.9411e-06	6.51395e-06
Cyp3a11	Rasd1		UP_KW_MOLECULAR_FUNCTION	KW-0560~Oxidoreductase	23	18.4	4.62104e-10	AOC1, ADH6A, RETSAT, MGST3, RDH7, SORD, CYP3A11, PTGR1, FMO5, AKR1B7, ALDH3A2, ADH1, CYP2C55, IYD, CYP2B10, SESN1, CYP2S1, CAT, CYP4V3, L2HGDH, ACAD11, BCO1, IDO1	89	647	12454	4.97442	2.12568e-08	2.12568e-08	2.12568e-08		GOTERM_BP_DIRECT	GO:0051607~defense response to virus	14	7.14286	1.22226e-08	ZBP1, RTP4, IL33, RNASEL, RSAD2, RIPK3, OAS1A, IFIT1, PLSCR1, NLRP6, IRF7, TLR3, TRIM56, OASL2	194	252	29712	8.50859	1.76615e-05	8.83081e-06	8.62914e-06
Enpp3	Duox2		UP_KW_CELLULAR_COMPONENT	KW-0492~Microsome	12	9.6	4.62678e-09	ALDH3A2, CYB5A, CYP2C55, AADAC, CYP2C65, CYP2B10, CYP2S1, RDH7, CYP3A11, ACSL3, FMO5, SLC27A2	116	161	18649	11.9827	1.2955e-07	1.2955e-07	1.20296e-07		GOTERM_MF_DIRECT	GO:0042802~identical protein binding	38	19.3878	5.11599e-08	REG3B, REG3A, RNASEL, OAT, B4GALT1, MVK, CEBPD, MGST1, ITLN1, MGST2, NPL, SMPD3, GMDS, ACADL, S100A16, OXCT1, MYO6, AGR2, STOM, CD38, TGM2, ZBP1, NOS2, RIPK3, GP1BB, SLC30A2, GPX3, GFPT1, GSR, PTK6, PRDX6, DNM1, MARCKS, GJB1, KCTD10, SDC1, NBL1, TLR3	195	2094	28924	2.69172	2.47099e-05	1.23551e-05	1.21249e-05
Cyp2b10	Duoxa2		KEGG_PATHWAY	mmu00830:Retinol metabolism	11	8.8	9.5124e-09	ADH1, UGT2B34, RETSAT, CYP2C55, CYP2C65, CYP2B10, CYP2S1, RDH7, CYP3A11, UGT2A3, BCO1	80	102	9565	12.894	1.88345e-06	9.41728e-07	8.32335e-07		GOTERM_CC_DIRECT	GO:0005615~extracellular space	33	16.8367	2.0026e-07	REG3B, PNLIPRP2, REG3A, ITLN1, IL4RA, LAMC2, REG3G, PRSS23, AREG, IL18BP, JCHAIN, LYPD8, PRSS30, S100A16, AGR2, QSOX1, LGALS9, PGLYRP1, IL33, GSN, EDN2, NOS2, GPX3, IL18, EREG, TGFBR2, PRSS32, FGF15, VNN1, IGHA, FAM151A, PPT1, NBL1	193	1809	29722	2.80929	5.20662e-05	2.60338e-05	2.44317e-05
Slc27a2	Mgat4c		KEGG_PATHWAY	mmu05204:Chemical carcinogenesis - DNA adducts	10	8	4.62101e-08	GSTM3, GSTK1, UGT2B34, CYP2C55, CYP2C65, MGST3, CYP3A11, UGT2A3, GSTT1, GSTM6	80	90	9565	13.2847	9.14956e-06	3.04987e-06	2.69559e-06		GOTERM_CC_DIRECT	GO:0005886~plasma membrane	69	35.2041	8.80927e-07	B4GALT1, SLC44A4, YBX1, SMPD3, PRSS30, DUOXA2, PLCE1, CD38, CAR9, ITGB6, LGALS9, RAB8B, TGM2, SLC38A1, GP1BB, SLC30A2, ACTN1, SLC30A1, SLC51A, AXIN2, TMC5, SLC51B, DNM1, EREG, TGFBR2, PLSCR1, PLPP5, ELMO1, SUCLG2, TLR3, CFTR, IL4RA, ATP10B, MGST2, SLC30A10, LYPD8, RASD2, RASD1, IGKC, NLRP6, S100A16, MYO6, NEU1, TM4SF20, STOM, CLCA3A1, RHBG, DUOX2, MARCKSL1, GSN, NOS2, SLC52A3, PTK6, H13, PRSS32, SNX18, KRT19, MARCKS, GJB1, EHD4, VNN1, MYO1C, CPS1, XPNPEP2, TMEM117, BCL3, SDC1, SLC26A3, LGR4	193	6054	29722	1.7552	0.000229015	7.05102e-05	6.61712e-05
Cyp2c55	Slc10a2		UP_KW_CELLULAR_COMPONENT	KW-0256~Endoplasmic reticulum	26	20.8	3.60923e-07	FAAH, RETSAT, RDH7, CYP3A11, LMAN1, CYP2C55, CYP2B10, CYP4V3, PCK1, CD74, CYB5A, TMEM86A, DGAT2, FOS, ACSL3, TMEM64, SVIP, FMO5, CIDEC, ALDH3A2, AADAC, CYP2C65, CYP2S1, LPIN2, SLC27A2, RETREG1	116	1319	18649	3.16903	1.01058e-05	5.05292e-06	4.69199e-06		GOTERM_CC_DIRECT	GO:0005829~cytosol	55	28.0612	1.08477e-06	YBX1, IFIT1, HK2, AKAP13, CCND2, FAM162A, DUOXA2, PLCE1, LGALS9, OASL2, TGM2, HERC6, ZBP1, GPX2, GPX1, RIPK3, DUSP6, PLSCR1, ELF3, KCTD10, IRF7, ALPK1, CARD14, CFTR, FKBP5, PRR13, MVK, OAS1A, USP18, ZFP36L2, SOCS3, RNF213, GMDS, NLRP6, S100A16, MYO6, BAG1, EIF4EBP1, STOM, SLC25A20, DUOX2, BCL2L15, GSN, NOS2, GSR, PTK6, PRDX6, SPSB1, MARCKS, MYO1C, FABP6, BCL3, PPP1R1B, PPT1, GTF2IRD1	193	4363	29722	1.94132	0.000282001	7.05102e-05	6.61712e-05
Pck1	Clca3a1		GOTERM_CC_DIRECT	GO:0005789~endoplasmic reticulum membrane	21	16.8	3.54869e-08	CYB5A, CD74, TMEM86A, FAAH, DGAT2, RETSAT, CYP3A11, ACSL3, SVIP, FMO5, ALDH3A2, LMAN1, NAT8F5, AADAC, CYP2C55, CYP2B10, CYP2S1, CYP4V3, LPIN2, SLC27A2, RETREG1	125	1110	29722	4.49846	5.46497e-06	5.46498e-06	5.00365e-06		GOTERM_CC_DIRECT	GO:0005783~endoplasmic reticulum	25	12.7551	2.3308e-06	PGAP1, GDPD1, MGST1, OAS1A, MGST2, ATP10B, RRBP1, YBX1, HSD17B7, DUOXA2, AGR2, STOM, QSOX1, DUOX2, TGM2, RSAD2, SLC30A1, H13, SREBF2, EXT1, SQLE, MARCKS, EHD4, LPCAT4, TMEM117	193	1262	29722	3.05071	0.000605824	0.000121201	0.000113743
Dipk2a	Fabp6		KEGG_PATHWAY	mmu00982:Drug metabolism - cytochrome P450	9	7.2	1.17928e-07	GSTM3, GSTK1, ADH1, UGT2B34, MGST3, UGT2A3, GSTT1, FMO5, GSTM6	80	72	9565	14.9453	2.33495e-05	5.83745e-06	5.15937e-06		GOTERM_MF_DIRECT	GO:0004602~glutathione peroxidase activity	6	3.06122	1.34314e-06	GPX2, GPX1, GPX3, MGST1, MGST2, PRDX6	195	29	28924	30.6886	0.000648525	0.000216245	0.000212215
Gzma	Reg3b		KEGG_PATHWAY	mmu00980:Metabolism of xenobiotics by cytochrome P450	9	7.2	1.80922e-07	GSTM3, GSTK1, ADH1, UGT2B34, CYP2S1, MGST3, UGT2A3, GSTT1, GSTM6	80	76	9565	14.1587	3.58219e-05	7.16451e-06	6.33227e-06		GOTERM_BP_DIRECT	GO:0009615~response to virus	9	4.59184	5.9464e-07	EXT1, RSAD2, BCL3, OAS1A, ITGB6, IFIT1, DUOX2, TLR3, OASL2	194	109	29712	12.6458	0.000858885	0.000286418	0.000279877
Dnase1	Ddah1		GOTERM_CC_DIRECT	GO:0005783~endoplasmic reticulum	21	16.8	2.80132e-07	BCHE, CYB5A, CUBN, CD74, DGAT2, MGST3, RDH7, TMEM64, FOS, ACSL3, FMO5, CIDEC, ALDH3A2, LMAN1, NAT8F5, CYP2C65, CYP2S1, ACO1, PCK1, SLC27A2, RETREG1	125	1262	29722	3.95665	4.31394e-05	2.15702e-05	1.97493e-05		GOTERM_BP_DIRECT	GO:0045087~innate immune response	16	8.16327	1.3541e-06	ZBP1, UBA7, RSAD2, OAS1A, IFIT1, JCHAIN, VNN1, TIFA, TRIM14, ALPK1, PGLYRP1, TLR3, LGR4, HERC6, TRIM56, OASL2	194	509	29712	4.81429	0.00195477	0.000489169	0.000477998
Rdh7	Lamc2		GOTERM_MF_DIRECT	GO:0016491~oxidoreductase activity	10	8	4.46025e-07	GSTK1, ADH6A, RETSAT, IYD, CYP2C65, CYP2B10, SESN1, CYP3A11, AKR1C19, AKR1B7	125	218	28924	10.6143	0.000196232	0.000196251	0.000192683		GOTERM_CC_DIRECT	GO:0048471~perinuclear region of cytoplasm	19	9.69388	1.19896e-05	GSN, NOS2, GDPD1, LAMC2, PTPN22, YBX1, PRDX6, AKAP13, PLSCR1, RASD1, EHD4, S100A16, MYO6, BAG1, BCL3, STOM, LGMN, RAB8B, TGM2	193	854	29722	3.42623	0.00311246	0.000519549	0.000487577
H2-Aa	Cd38		GOTERM_CC_DIRECT	GO:0005829~cytosol	39	31.2	4.56831e-06	PDXK, AKR1C19, GSTT1, TOB2, NDRG1, AKR1B7, ADH1, CASP6, MXI1, TNS4, PCK1, BCO1, GSTM3, CYB5A, CAR2, JUN, DGAT2, ADH6A, MME, EPHX2, SORD, APOC3, APOA4, FOS, PTGR1, FMO5, CIDEC, RNF167, ID2, CAT, PDCD4, ACO1, KYAT1, OSBPL1A, LPIN2, SLC28A1, GSTM6, NFE2L2, IDO1	125	4363	29722	2.12543	0.000703274	0.000234507	0.000214711		GOTERM_MF_DIRECT	GO:0042834~peptidoglycan binding	5	2.55102	7.02831e-06	REG3B, REG3A, REG3G, PGLYRP1, JCHAIN	195	19	28924	39.0337	0.00338893	0.000848669	0.000832855
Cd36	Mecom		GOTERM_BP_DIRECT	GO:0006693~prostaglandin metabolic process	6	4.8	6.30317e-07	GSTM3, CYP2S1, AKR1C19, PTGR1, GSTM6, AKR1B7	123	40	29712	36.2341	0.000610591	0.000305389	0.00029877		UP_KW_BIOLOGICAL_PROCESS	KW-0399~Innate immunity	15	7.65306	2.74888e-05	ZBP1, RSAD2, OAS1A, IFIT1, NLRP6, TIFA, IRF7, TRIM14, ALPK1, PGLYRP1, TLR3, LGR4, HERC6, TRIM56, OASL2	113	393	11473	3.87523	0.00181264	0.00181426	0.00164933
Slc5a4b	Tgm2		GOTERM_MF_DIRECT	GO:0020037~heme binding	9	7.2	1.85902e-06	CYB5A, CYP2C55, CYP2C65, CYP2B10, CYP2S1, CAT, CYP4V3, CYP3A11, IDO1	125	192	28924	10.8465	0.000817634	0.000408984	0.000401548		UP_KW_BIOLOGICAL_PROCESS	KW-0443~Lipid metabolism	20	10.2041	6.15865e-05	PNLIPRP2, B4GALT1, GPX1, MVK, GDPD1, MGST2, PTPN22, HSD17B7, PRDX6, SREBF2, CYP51, SMPD3, SQLE, PLPP5, RNF213, ACADL, OXCT1, LPCAT4, NEU1, PLCE1	113	719	11473	2.82423	0.00405658	0.00203235	0.00184759
Rab30	Lpcat4		GOTERM_MF_DIRECT	GO:0042803~protein homodimerization activity	16	12.8	3.01187e-06	GSTM3, CUBN, PDXK, AOC1, ENDOG, DGAT2, MME, EPHX2, GZMA, APOA4, ALDH3A2, STK10, CAT, KYAT1, LCT, GSTM6	125	834	28924	4.43918	0.00132435	0.00044174	0.000433709		GOTERM_BP_DIRECT	GO:0098869~cellular oxidant detoxification	6	3.06122	2.93462e-05	GPX2, GPX1, GPX3, GSR, MGST2, PRDX6	194	55	29712	16.7078	0.0415194	0.00848106	0.00828737
H2-Eb1	Tifa		GOTERM_MF_DIRECT	GO:0004497~monooxygenase activity	7	5.6	4.71448e-06	CYP2C65, CYP2B10, CYP2S1, CYP4V3, CYP3A11, BCO1, FMO5	125	100	28924	16.1974	0.00207223	0.000518593	0.000509164		UP_KW_MOLECULAR_FUNCTION	KW-0575~Peroxidase	5	2.55102	0.000129215	GPX2, GPX1, GPX3, PRDX6, DUOX2	123	27	12454	18.7504	0.00849246	0.00852818	0.00839896
Gstm3	Chst4		KEGG_PATHWAY	mmu05207:Chemical carcinogenesis - receptor activation	11	8.8	1.66018e-05	GSTM3, UGT2B34, JUN, CYP2B10, EPHX2, MGST3, CYP3A11, UGT2A3, GSTT1, FOS, GSTM6	80	228	9565	5.76837	0.00328178	0.000547858	0.000484218		UP_SEQ_FEATURE	TOPO_DOM:Cytoplasmic	53	27.0408	1.20246e-05	RTP4, B4GALT1, PGAP1, SLC44A4, SMPD3, DUOXA2, CD38, CAR9, ITGB6, SLC34A2, UNC5CL, SLC38A1, GP1BB, SLC30A2, SLC30A1, SLC51A, TM4SF4, TMC5, SLC51B, SREBF2, EREG, TGFBR2, PLSCR1, SLC5A8, PLPP5, B3GNT7, CHST4, TLR3, CFTR, GDPD1, MGST1, IL4RA, ATP10B, RRBP1, HSD17B7, SLC30A10, TM4SF20, STOM, GCNT3, SLC25A20, RHBG, GOLM1, SLC10A2, SLC52A3, H13, EXT1, MGAT4C, SQLE, GJB1, TMEM117, SDC1, SLC26A3, LGR4	193	3356	22253	1.8209	0.0095855	0.00963168	0.00963168
Acaa2	Fkbp5		GOTERM_BP_DIRECT	GO:0042572~retinol metabolic process	6	4.8	1.96413e-06	ADH1, DGAT2, ADH6A, RETSAT, RDH7, BCO1	123	50	29712	28.9873	0.00190143	0.000634414	0.000620665		UP_KW_BIOLOGICAL_PROCESS	KW-0051~Antiviral defense	7	3.57143	0.000451763	ZBP1, RNASEL, RSAD2, OAS1A, IFIT1, TRIM56, OASL2	113	101	11473	7.0368	0.0293828	0.00993879	0.00903526
Slc46a1	Zbp1		GOTERM_CC_DIRECT	GO:0005739~mitochondrion	22	17.6	1.99126e-05	GSTK1, CYB5A, ARG2, ENDOG, DGAT2, ACAA2, SORD, PPM1J, AKR1B7, ALDH3A2, ADH1, TMEM135, PRXL2A, FDX1, DGLUCY, CAT, ACO1, KYAT1, L2HGDH, PCK1, ACAD11, SLC27A2	125	1818	29722	2.87738	0.00306188	0.000709528	0.000649633		GOTERM_CC_DIRECT	GO:0005789~endoplasmic reticulum membrane	19	9.69388	0.000332249	PGAP1, RSAD2, MGST1, GDPD1, MGST2, ATP10B, RRBP1, SLC30A1, H13, SLC51A, HSD17B7, CYP51, EXT1, SQLE, LPCAT4, DUOXA2, TM4SF20, TLR3, CFTR	193	1110	29722	2.63604	0.0827719	0.0114515	0.0107468
Tmem64	Gmds		GOTERM_CC_DIRECT	GO:0005777~peroxisome	7	5.6	2.45657e-05	ALDH3A2, GSTK1, TMEM135, EPHX2, CAT, ACAD11, SLC27A2	125	137	29722	12.1491	0.00377602	0.000709528	0.000649633		GOTERM_CC_DIRECT	GO:0032991~protein-containing complex	17	8.67347	0.000352354	REG3B, B4GALT1, GSN, RIPK3, AXIN2, SLC51A, YBX1, SLC51B, DNM1, GJB1, CPS1, MYO6, BCL3, EIF4EBP1, SDC1, SUCLG2, CFTR	193	924	29722	2.83333	0.0875556	0.0114515	0.0107468
Ptgr1	Muc3a		GOTERM_CC_DIRECT	GO:0031526~brush border membrane	6	4.8	2.76439e-05	CUBN, SLC46A1, ABCC2, CD36, SLC28A1, SLC17A4	125	84	29722	16.984	0.00424818	0.000709528	0.000649633		GOTERM_MF_DIRECT	GO:0070492~oligosaccharide binding	4	2.04082	0.000156004	REG3B, REG3A, ITLN1, REG3G	195	16	28924	37.0821	0.0725866	0.01507	0.0147892
Ugt2a3	Reg3g		GOTERM_BP_DIRECT	GO:0042573~retinoic acid metabolic process	5	4	3.77138e-06	ADH1, ADH6A, CYP2C55, CYP2S1, CYP3A11	123	26	29712	46.454	0.0036478	0.000730893	0.000715053		KEGG_PATHWAY	mmu01100:Metabolic pathways	38	19.3878	7.89557e-05	PNLIPRP2, OAT, B4GALT1, PGAP1, MVK, GDPD1, MGST1, MGST2, NPL, HSD17B7, HK2, SMPD3, GMDS, ACADL, MECOM, OXCT1, NEU1, PLCE1, GCNT3, CD38, CAR9, PRODH, GPX2, GPX1, NOS2, GPX3, GFPT1, GSR, PRDX6, CYP51, EXT1, MGAT4C, SQLE, VNN1, CPS1, LPCAT4, PPT1, SUCLG2	117	1650	9565	1.88278	0.0161339	0.0162649	0.0161859
Cyp2c65	Tm4sf4		GOTERM_BP_DIRECT	GO:0042178~xenobiotic catabolic process	5	4	3.77138e-06	GSTM3, ABCC2, CYP2B10, CYP3A11, GSTM6	123	26	29712	46.454	0.0036478	0.000730893	0.000715053		GOTERM_BP_DIRECT	GO:0007015~actin filament organization	8	4.08163	7.53624e-05	MARCKSL1, MARCKS, MYO1C, GSN, ACTN1, MYO6, ELMO1, TMSB10	194	156	29712	7.85408	0.103182	0.0181498	0.0177353
H2-Ab1	Bcl2l15		GOTERM_CC_DIRECT	GO:0042613~MHC class II protein complex	4	3.2	3.81449e-05	CD74, H2-EB1, H2-AA, H2-AB1	125	16	29722	59.444	0.0058572	0.000742608	0.00067992		GOTERM_MF_DIRECT	GO:0003725~double-stranded RNA binding	6	3.06122	0.000231488	ZBP1, NLRP6, ACTN1, OAS1A, TLR3, OASL2	195	82	28924	10.8533	0.105796	0.0186348	0.0182875
Rasgef1b	Hk2		GOTERM_CC_DIRECT	GO:0016324~apical plasma membrane	11	8.8	3.8577e-05	CUBN, SLC46A1, CLDN4, SLC47A1, ABCC2, SLC6A20A, ENPP3, CD36, SIS, SLC28A1, SLC17A4	125	486	29722	5.38176	0.00592337	0.000742608	0.00067992		GOTERM_CC_DIRECT	GO:0000139~Golgi membrane	13	6.63265	0.000680474	B4GALT1, PAQR4, SLC30A1, SLC30A10, SREBF2, MGAT4C, SMPD3, EXT1, B3GNT7, PLCE1, GCNT3, QSOX1, CHST4	193	613	29722	3.26591	0.162206	0.0196581	0.0184484
Slc28a1	Alpk1		KEGG_PATHWAY	mmu00480:Glutathione metabolism	7	5.6	2.8718e-05	GSTM3, GSTK1, NAT8F5, MGST3, GSTT1, GCLM, GSTM6	80	73	9565	11.4649	0.0056701	0.000812308	0.000717949		GOTERM_CC_DIRECT	GO:0016323~basolateral plasma membrane	9	4.59184	0.00094528	SLC38A1, B4GALT1, CD38, CAR9, SLC30A1, SLC51A, SLC51B, RHBG, CFTR	193	309	29722	4.48544	0.217991	0.0245773	0.0230648
Faah	Fam151a		GOTERM_MF_DIRECT	GO:0004364~glutathione transferase activity	5	4	1.19578e-05	GSTM3, GSTK1, MGST3, GSTT1, GSTM6	125	33	28924	35.0594	0.00524766	0.00105229	0.00103316		KEGG_PATHWAY	mmu00480:Glutathione metabolism	7	3.57143	0.000245509	GPX2, GPX1, GPX3, GSR, MGST1, MGST2, PRDX6	117	73	9565	7.83925	0.0493232	0.0252875	0.0251647
L2hgdh	Sqle		UP_KW_BIOLOGICAL_PROCESS	KW-0276~Fatty acid metabolism	8	6.4	4.69904e-05	ALDH3A2, ACAA2, CYP2S1, ACSL3, ACAD11, PTGR1, LPIN2, SLC27A2	70	160	11473	8.195	0.00248745	0.00124525	0.00122175		GOTERM_BP_DIRECT	GO:0006915~apoptotic process	14	7.14286	0.000123213	ZBP1, GPX1, RIPK3, TGFBR2, SLC5A8, PLSCR1, MARCKS, MECOM, BAG1, ELMO1, XAF1, PGLYRP1, PHLDA1, CARD14	194	583	29712	3.67781	0.163103	0.0254347	0.0248539
Mbl2	Iglc1		UP_KW_MOLECULAR_FUNCTION	KW-0503~Monooxygenase	7	5.6	6.55428e-05	CYP2C55, CYP2B10, CYP2S1, CYP4V3, CYP3A11, BCO1, FMO5	89	98	12454	9.99518	0.00301053	0.00150748	0.00150748		GOTERM_CC_DIRECT	GO:0005576~extracellular region	24	12.2449	0.00121374	REG3B, SPINK4, REG3A, ADAMDEC1, B4GALT1, GSN, LAMB3, GPX3, ITLN1, IL4RA, LAMC2, PRSS23, IL18BP, LYPD8, SMPD3, FGF15, IGKC, SPRR2A3, AGR2, PPT1, SDC1, LGALS9, LGMN, TGM2	193	1780	29722	2.0764	0.270769	0.0286885	0.026923
Arg2	Ppt1		UP_KW_DOMAIN	KW-1133~Transmembrane helix	47	37.6	0.000110579	SLC46A1, FAAH, SLC47A1, MGST3, GDE1, CYP3A11, SLC6A20A, LMAN1, NAT8F5, IYD, CYP4V3, UGT2A3, TSPAN5, SLC5A4B, CD36, ENPP3, SLC5A4A, GPR155, SLC17A4, BCHE, CD74, CYB5A, TMEM86A, UGT2B34, H2-EB1, DGAT2, ABCC2, MME, ACSL3, TMEM64, H2-AA, FMO5, ALDH3A2, RNF167, CLDN4, TMEM135, AADAC, RTN4RL1, PRXL2A, CYP2S1, TMEM219, SIS, LCT, SLC27A2, SLC28A1, RETREG1, H2-AB1	79	5621	14896	1.57662	0.00154699	0.0015481	0.0015481		GOTERM_MF_DIRECT	GO:0008375~acetylglucosaminyltransferase activity	4	2.04082	0.000416477	MGAT4C, EXT1, B3GNT7, GCNT3	195	22	28924	26.9688	0.182252	0.0287369	0.0282015
Cd74	Sprr2a3		GOTERM_BP_DIRECT	GO:0006631~fatty acid metabolic process	7	5.6	9.58835e-06	ALDH3A2, CYB5A, FAAH, ACSL3, ACAD11, LPIN2, SLC27A2	123	118	29712	14.3299	0.00924812	0.00154852	0.00151496		GOTERM_CC_DIRECT	GO:0062023~collagen-containing extracellular matrix	9	4.59184	0.00146326	REG3B, PLSCR1, LAMB3, ITLN1, LAMC2, LGALS9, REG3G, S100A11, TGM2	193	331	29722	4.18731	0.316635	0.031704	0.029753
Ido1	B3gnt7		KEGG_PATHWAY	mmu00380:Tryptophan metabolism	6	4.8	6.48829e-05	ALDH3A2, AOC1, DDC, CAT, KYAT1, IDO1	80	52	9565	13.7957	0.0127651	0.00160585	0.00141931		GOTERM_CC_DIRECT	GO:0016020~membrane	55	28.0612	0.00168714	RTP4, B4GALT1, PGAP1, TFCP2L1, AREG, AKAP13, FAM162A, DUOXA2, CD38, CAR9, OASL2, TGM2, SLC34A2, UNC5CL, SLC38A1, SLC30A1, SLC51A, TM4SF4, SLC51B, MUC3A, SREBF2, TMEM253, TGFBR2, PLSCR1, SLC5A8, PLPP5, EIF1A, TLR3, CFTR, GDPD1, MGST1, IL4RA, ATP10B, OAS1A, MGST2, SLC30A10, NEU1, BAG1, TM4SF20, RHBG, DUOX2, GOLM1, SLC10A2, TMEM176A, PRSS32, MGAT4C, SQLE, MARCKS, VNN1, MYO1C, FAM151A, FABP6, SDC1, SLC26A3, LGR4	193	5706	29722	1.4844	0.355336	0.0337428	0.0316663
Bche	Ccnd2		SMART	SM00829:PKS_ER	4	3.2	3.25879e-05	ADH1, ADH6A, SORD, PTGR1	48	15	10943	60.7944	0.00166063	0.00166198	0.0016294		GOTERM_CC_DIRECT	GO:0031526~brush border membrane	5	2.55102	0.00217682	SLC34A2, SLC5A8, B4GALT1, ITLN1, SLC26A3	193	84	29722	9.16667	0.432543	0.0402003	0.0377264
Apoa4	Ptk6		GOTERM_CC_DIRECT	GO:0005778~peroxisomal membrane	5	4	0.000117459	ALDH3A2, TMEM135, CAT, ACSL3, SLC27A2	125	60	29722	19.8147	0.0179272	0.00200986	0.0018402		GOTERM_CC_DIRECT	GO:0045177~apical part of cell	6	3.06122	0.00241494	REG3B, MYO6, DUOXA2, MGST1, DUOX2, LGMN	193	143	29722	6.46154	0.466685	0.0402003	0.0377264
Slc17a4	Il18bp		UP_KW_LIGAND	KW-0349~Heme	9	7.2	0.0001237	CYB5A, CYP2C55, CYP2C65, CYP2B10, CYP2S1, CAT, CYP4V3, CYP3A11, IDO1	59	179	6792	5.78809	0.00382761	0.00232247	0.00217263		GOTERM_CC_DIRECT	GO:0045335~phagocytic vesicle	5	2.55102	0.00247386	MYO1C, GSN, RAB31, TRIM14, RAB8B	193	87	29722	8.85057	0.474813	0.0402003	0.0377264
Lct	Ociad2		UP_KW_LIGAND	KW-0521~NADP	9	7.2	0.000149837	RETSAT, IYD, RDH7, CAT, CYP4V3, AKR1C19, PTGR1, FMO5, AKR1B7	59	184	6792	5.6308	0.00463451	0.00232247	0.00217263		UP_KW_CELLULAR_COMPONENT	KW-0964~Secreted	32	16.3265	0.00148364	REG3B, PNLIPRP2, REG3A, ADAMDEC1, B4GALT1, ITLN1, IL4RA, LAMC2, YBX1, REG3G, PRSS23, IL18BP, JCHAIN, LYPD8, SPRR2A3, AGR2, QSOX1, LGALS9, PGLYRP1, TGM2, SPINK4, IL33, GSN, EDN2, LAMB3, GPX3, IL18, EREG, FGF15, PPT1, SDC1, NBL1	178	1871	18649	1.79189	0.0435649	0.0445093	0.0400583
Acsl3	Ptpn22		GOTERM_MF_DIRECT	GO:0023026~MHC class II protein complex binding	4	3.2	3.36981e-05	CD74, H2-EB1, H2-AA, H2-AB1	125	15	28924	61.7045	0.014718	0.0024712	0.00242627		GOTERM_BP_DIRECT	GO:0032496~response to lipopolysaccharide	8	4.08163	0.000289672	GPX1, CPS1, NOS2, MGST1, MGST2, PTPN22, LGALS9, REG3G	194	194	29712	6.31566	0.342057	0.0485707	0.0474614
Mme	Hs3st1		COG_ONTOLOGY	Secondary metabolites biosynthesis, transport, and catabolism	8	6.4	0.000290429	RETSAT, CYP2C55, CYP2C65, CYP2B10, CYP2S1, CYP4V3, CYP3A11, BCO1	26	117	2099	5.52005	0.00261083	0.00261386	0.00261386		GOTERM_BP_DIRECT	GO:0043065~positive regulation of apoptotic process	11	5.61224	0.000302516	ZBP1, PLSCR1, B4GALT1, NOS2, FAM162A, IL18, IRF8, PHLDA1, DUSP6, TLR3, TGM2	194	399	29712	4.22231	0.354159	0.0485707	0.0474614
Sord	Gsr		GOTERM_CC_DIRECT	GO:0016020~membrane	42	33.6	0.000172923	FAAH, SLC47A1, MGST3, GDE1, SLC6A20A, LMAN1, NAT8F5, CYP4V3, UGT2A3, TSPAN5, SLC5A4B, CD36, ENPP3, SLC5A4A, GPR155, FAM83B, SLC17A4, BCHE, CD74, CYB5A, CUBN, TMEM86A, UGT2B34, DGAT2, ABCC2, MME, SORD, ACSL3, TMEM64, SVIP, H2-AA, ALDH3A2, CLDN4, RAB30, TMEM135, PRXL2A, TMEM219, L2HGDH, SIS, LCT, SLC27A2, H2-AB1	125	5706	29722	1.75019	0.0262809	0.00266301	0.00243821		GOTERM_BP_DIRECT	GO:0032728~positive regulation of interferon-beta production	5	2.55102	0.000366134	IRF7, OAS1A, PTPN22, TLR3, TRIM56	194	52	29712	14.7264	0.410901	0.0504981	0.0493449
Pdxk	Marcksl1		GOTERM_CC_DIRECT	GO:0005737~cytoplasm	45	36	0.000256276	DDC, SLC46A1, GSTT1, TOB2, NDRG1, PBLD2, PCMTD2, STK10, ADH1, CYP2C55, CASP6, SESN1, CYP2B10, TNS4, PCK1, ACAD11, SEPHS2, FAM83B, GSTM3, CD74, CUBN, CAR2, ARG2, MME, GZMA, FOS, PTGR1, PODN, ALDH3A2, RNF167, TMEM135, SULT1D1, PRXL2A, CYP2C65, CYP2S1, ID2, CAT, ID1, CREBRF, PDCD4, ACO1, KYAT1, GSTM6, NFE2L2, IDO1	125	6408	29722	1.66978	0.0387027	0.00358786	0.00328499		GOTERM_BP_DIRECT	GO:0062111~zinc ion import into organelle	3	1.53061	0.000414397	SLC30A2, SLC30A1, SLC30A10	194	5	29712	91.8928	0.450599	0.0504981	0.0493449
Tns4	Ereg		UP_KW_MOLECULAR_FUNCTION	KW-0456~Lyase	8	6.4	0.000250735	CAR2, DDC, CYP2S1, MGST3, DGLUCY, ACO1, KYAT1, PCK1	89	177	12454	6.32464	0.011469	0.0038446	0.0038446		GOTERM_BP_DIRECT	GO:0032722~positive regulation of chemokine production	5	2.55102	0.000423402	IL33, IL18, IL4RA, LGALS9, TLR3	194	54	29712	14.181	0.457705	0.0504981	0.0493449
Bmp8a	Plce1		GOTERM_BP_DIRECT	GO:0071456~cellular response to hypoxia	7	5.6	3.09135e-05	JUN, ACAA2, ENDOG, FOS, PCK1, NDRG1, NFE2L2	123	145	29712	11.6616	0.0295114	0.00427931	0.00418657		GOTERM_BP_DIRECT	GO:0045071~negative regulation of viral genome replication	5	2.55102	0.000454308	PLSCR1, RNASEL, RSAD2, OAS1A, OASL2	194	55	29712	13.9231	0.481401	0.0504981	0.0493449
Prxl2a	Gsn		UP_KW_LIGAND	KW-0408~Iron	12	9.6	0.000445386	CYB5A, CYP2C55, CYP2C65, CYP2B10, CYP2S1, FDX1, CAT, CYP4V3, CYP3A11, ACO1, BCO1, IDO1	59	397	6792	3.47966	0.0137151	0.00460233	0.0043054		GOTERM_CC_DIRECT	GO:0005739~mitochondrion	23	11.7347	0.00346466	RNASEL, OAT, GPX1, RSAD2, GSR, MGST1, OAS1A, PRDX6, HK2, DDAH1, ACADL, CPS1, OXCT1, FAM162A, AGR2, STOM, SUCLG2, OCIAD2, SLC25A20, XAF1, PRODH, RAB8B, TGM2	193	1818	29722	1.94829	0.594395	0.0529889	0.0497281
Rtn4rl1	Ripk3		UP_KW_BIOLOGICAL_PROCESS	KW-0445~Lipid transport	7	5.6	0.000363528	ABCC2, APOC3, APOA4, CD36, OSBPL1A, SLC27A2, CIDEC	70	158	11473	7.26139	0.019086	0.00642233	0.00630115		UP_KW_BIOLOGICAL_PROCESS	KW-0395~Inflammatory response	8	4.08163	0.00341325	REG3B, REG3A, NLRP6, ELF3, IL18, REG3G, CHST4, TLR3	113	200	11473	4.06124	0.20201	0.0563186	0.0511987
Selenop	Acadl		UP_KW_DOMAIN	KW-0812~Transmembrane	47	37.6	0.00106616	SLC46A1, FAAH, SLC47A1, MGST3, GDE1, CYP3A11, SLC6A20A, LMAN1, NAT8F5, IYD, CYP4V3, UGT2A3, TSPAN5, SLC5A4B, CD36, ENPP3, SLC5A4A, GPR155, SLC17A4, BCHE, CD74, CYB5A, TMEM86A, UGT2B34, H2-EB1, DGAT2, ABCC2, MME, ACSL3, TMEM64, H2-AA, FMO5, ALDH3A2, RNF167, CLDN4, TMEM135, AADAC, RTN4RL1, PRXL2A, CYP2S1, TMEM219, SIS, LCT, SLC27A2, SLC28A1, RETREG1, H2-AB1	79	6123	14896	1.44736	0.0148232	0.00746309	0.00746309		UP_KW_LIGAND	KW-0274~FAD	7	3.57143	0.00378129	SQLE, ACADL, NOS2, GSR, QSOX1, PRODH, DUOX2	84	123	6792	4.60163	0.0869121	0.0595197	0.0595197
Adh1	Nos2		GOTERM_BP_DIRECT	GO:0008203~cholesterol metabolic process	6	4.8	6.21434e-05	CUBN, FDX1, CAT, APOC3, APOA4, TSKU	123	101	29712	14.3502	0.0584415	0.00752712	0.00736399		UP_KW_LIGAND	KW-0285~Flavoprotein	7	3.57143	0.00495998	SQLE, ACADL, NOS2, GSR, QSOX1, PRODH, DUOX2	84	130	6792	4.35385	0.11249	0.0595197	0.0595197
Jun	Prss23		GOTERM_BP_DIRECT	GO:0098869~cellular oxidant detoxification	5	4	7.8479e-05	GSTK1, PRXL2A, SESN1, MGST3, GSTT1	123	55	29712	21.9601	0.0732293	0.00760461	0.00743981		GOTERM_BP_DIRECT	GO:0001659~temperature homeostasis	4	2.04082	0.000628411	GPX2, GPX1, EDN2, ACADL	194	26	29712	23.5623	0.596807	0.064861	0.0633798
Ephx2	Spink4		GOTERM_BP_DIRECT	GO:0006749~glutathione metabolic process	5	4	7.8479e-05	GSTM3, GSTK1, GSTT1, GCLM, GSTM6	123	55	29712	21.9601	0.0732293	0.00760461	0.00743981		UP_KW_CELLULAR_COMPONENT	KW-0968~Cytoplasmic vesicle	16	8.16327	0.00482505	PNLIPRP2, IL33, SLC30A2, SLC30A1, SREBF2, DNM1, SNX18, RAB31, MYO1C, SPRR2A3, MYO6, NEU1, STOM, TRIM14, PHLDA1, RAB8B	178	742	18649	2.25918	0.135066	0.0723757	0.0651382
Fam83b	Tgfbr2		UP_KW_CELLULAR_COMPONENT	KW-0576~Peroxisome	6	4.8	0.000821528	TMEM135, EPHX2, CAT, ACSL3, ACAD11, SLC27A2	116	118	18649	8.17461	0.0227495	0.0076676	0.00711991		UP_KW_CELLULAR_COMPONENT	KW-0333~Golgi apparatus	18	9.18367	0.00795363	B4GALT1, RSAD2, PAQR4, GOLM1, SLC30A1, SLC30A10, HS3ST1, SREBF2, MGAT4C, SMPD3, EXT1, RAB31, B3GNT7, MYO6, PLCE1, GCNT3, QSOX1, CHST4	178	937	18649	2.01265	0.213028	0.0795363	0.0715826
Rab37	Qsox1		UP_SEQ_FEATURE	BINDING:axial binding residue	8	6.4	2.38051e-05	CYB5A, CYP2C55, CYP2C65, CYP2B10, CYP2S1, CAT, CYP4V3, CYP3A11	123	155	22253	9.33774	0.00980701	0.0098553	0.00978389		UP_KW_CELLULAR_COMPONENT	KW-0963~Cytoplasm	67	34.1837	0.012859	PTPN22, YBX1, IFIT1, HK2, AKAP13, CCND2, MECOM, PLCE1, LGALS9, PGLYRP1, PHLDA1, TMSB10, TGM2, HERC6, ZBP1, UNC5CL, GPX2, GPX1, RIPK3, ACTN1, MINK1, IL18, SLC30A1, AXIN2, DUSP6, PLSCR1, ELF3, ELMO1, IRF7, IRF8, ALPK1, EIF1A, CARD14, FKBP5, TRIM56, RNASEL, MVK, UBA7, GDPD1, OAS1A, NPL, REG3G, ZFP36L2, RASD1, RNF213, NLRP6, S100A16, MYO6, TIFA, BAG1, EIF4EBP1, STOM, S100A11, IL33, MARCKSL1, GSN, NOS2, GSR, PTK6, PRDX6, SPSB1, MARCKS, MYO1C, FABP6, BCL3, PPP1R1B, XAF1	178	5460	18649	1.28564	0.321771	0.0820601	0.0738541
Sult1d1	Rsad2		GOTERM_MF_DIRECT	GO:0016712~oxidoreductase activity, acting on paired donors, with incorporation or reduction of molecular oxygen, reduced flavin or flavoprotein as one donor, and incorporation of one atom of oxygen	5	4	0.000177973	CYP2C55, CYP2C65, CYP2B10, CYP2S1, CYP3A11	125	65	28924	17.7994	0.0753269	0.0111869	0.0109835		UP_KW_CELLULAR_COMPONENT	KW-0256~Endoplasmic reticulum	22	11.2245	0.0136767	PGAP1, RSAD2, MGST1, GDPD1, OAS1A, MGST2, ATP10B, RRBP1, SLC30A1, H13, SLC51A, HSD17B7, SREBF2, CYP51, EXT1, SQLE, LPCAT4, DUOXA2, AGR2, TM4SF20, TLR3, CFTR	178	1319	18649	1.74748	0.338425	0.0820601	0.0738541
Apoc3	Exph5		GOTERM_MF_DIRECT	GO:0005506~iron ion binding	7	5.6	0.000206391	CYP2C55, CYP2C65, CYP2B10, CYP2S1, FDX1, CYP4V3, CYP3A11	125	196	28924	8.264	0.0868193	0.0113515	0.0111451		GOTERM_CC_DIRECT	GO:0001726~ruffle	5	2.55102	0.00572195	GSN, ACTN1, MYO6, PTK6, S100A11	193	110	29722	7	0.775073	0.0826503	0.0775641
Slc6a20a	Prss32		KEGG_PATHWAY	mmu05208:Chemical carcinogenesis - reactive oxygen species	9	7.2	0.000577019	GSTM3, JUN, EPHX2, MGST3, CAT, GSTT1, FOS, GSTM6, NFE2L2	80	229	9565	4.69896	0.107994	0.0126944	0.0112198		GOTERM_BP_DIRECT	GO:0042088~T-helper 1 type immune response	3	1.53061	0.000862803	BCL3, IL18, IL18BP	194	7	29712	65.6377	0.712717	0.0831167	0.0812185
Tmem219	Ext1		GOTERM_BP_DIRECT	GO:0019886~antigen processing and presentation of exogenous peptide antigen via MHC class II	4	3.2	0.000145415	CD74, H2-EB1, H2-AA, H2-AB1	123	25	29712	38.6498	0.131439	0.0128097	0.0125321		GOTERM_BP_DIRECT	GO:0042744~hydrogen peroxide catabolic process	4	2.04082	0.000962733	GPX1, GPX3, PRDX6, DUOX2	194	30	29712	20.4206	0.751377	0.0869468	0.0849611
Cubn	Cyp51		GOTERM_BP_DIRECT	GO:0009617~response to bacterium	8	6.4	0.00015948	GSTM3, CUBN, CYP2B10, GZMA, CYP3A11, KYAT1, CD36, PCK1	123	279	29712	6.92648	0.143198	0.012878	0.0125989		GOTERM_MF_DIRECT	GO:0046872~metal ion binding	33	16.8367	0.00145322	REG3B, RTP4, REG3A, RNASEL, ADAMDEC1, ZFP467, B4GALT1, GDPD1, ITLN1, OAS1A, ATP10B, REG3G, ZFP36L2, SMPD3, AKAP13, RNF213, IGKC, MECOM, PLCE1, ITGB6, MAP3K6, CLCA3A1, OASL2, RSAD2, NOS2, SLC30A2, SLC30A1, TGFBR2, EXT1, MGAT4C, CPS1, XPNPEP2, XAF1	195	2748	28924	1.78123	0.504614	0.0877384	0.0861035
Retsat	Pglyrp1		INTERPRO	IPR013149:ADH-like_C	4	3.2	5.8633e-05	ADH1, ADH6A, SORD, PTGR1	125	14	22271	50.9051	0.0256407	0.016168	0.0158031		GOTERM_BP_DIRECT	GO:0140374~antiviral innate immune response	5	2.55102	0.00113234	ZBP1, NLRP6, OAS1A, USP18, OASL2	194	70	29712	10.9396	0.805469	0.0886	0.0865766
Cat	Card14		INTERPRO	IPR020843:PKS_ER	4	3.2	7.29933e-05	ADH1, ADH6A, SORD, PTGR1	125	15	22271	47.5115	0.03182	0.016168	0.0158031		GOTERM_BP_DIRECT	GO:0009609~response to symbiotic bacterium	3	1.53061	0.00114549	GPX2, GPX1, REG3G	194	8	29712	57.433	0.809133	0.0886	0.0865766
Gde1	Igha		INTERPRO	IPR011032:GroES-like_sf	4	3.2	0.000152941	ADH1, ADH6A, SORD, PTGR1	125	19	22271	37.5091	0.0655135	0.0184942	0.0180767		GOTERM_BP_DIRECT	GO:0015721~bile acid and bile salt transport	4	2.04082	0.00116498	FGF15, SLC10A2, SLC51A, SLC51B	194	32	29712	19.1443	0.814441	0.0886	0.0865766
Kyat1	Jchain		INTERPRO	IPR001128:Cyt_P450	6	4.8	0.000279416	CYP2C55, CYP2C65, CYP2B10, CYP2S1, CYP4V3, CYP3A11	125	103	22271	10.3787	0.116442	0.0184942	0.0180767		GOTERM_BP_DIRECT	GO:0009410~response to xenobiotic stimulus	9	4.59184	0.00132689	GPX1, CPS1, MYO6, MGST1, CD38, CAR9, DUSP6, CFTR, TGFBR2	194	324	29712	4.2543	0.853192	0.0932543	0.0911247
Fam126b	Slc51a		INTERPRO	IPR004827:bZIP	5	4	0.000287851	JUN, DBP, CREBRF, FOS, NFE2L2	125	57	22271	15.6288	0.119738	0.0184942	0.0180767		GOTERM_BP_DIRECT	GO:0009611~response to wounding	6	3.06122	0.00142131	IL33, REG3A, GPX1, ITGB6, REG3G, ZFP36L2	194	126	29712	7.29308	0.87194	0.0932543	0.0911247
Lpin2	Gcnt3		INTERPRO	IPR046347:bZIP_sf	5	4	0.000287851	JUN, DBP, CREBRF, FOS, NFE2L2	125	57	22271	15.6288	0.119738	0.0184942	0.0180767		GOTERM_BP_DIRECT	GO:0006954~inflammatory response	10	5.10204	0.0014983	VNN1, MECOM, NOS2, ELF3, AGR2, IL18, TRIM14, ITGB6, CHST4, TLR3	194	409	29712	3.74461	0.885442	0.0932543	0.0911247
Hes2	Phlda1		INTERPRO	IPR036396:Cyt_P450_sf	6	4.8	0.000292233	CYP2C55, CYP2C65, CYP2B10, CYP2S1, CYP4V3, CYP3A11	125	104	22271	10.2789	0.121446	0.0184942	0.0180767		GOTERM_BP_DIRECT	GO:0043123~positive regulation of canonical NF-kappaB signal transduction	7	3.57143	0.00152113	AKAP13, UNC5CL, TIFA, ALPK1, CARD14, TLR3, TGM2	194	189	29712	5.67239	0.889164	0.0932543	0.0911247
Pbld2	Lgr4		KEGG_PATHWAY	mmu00983:Drug metabolism - other enzymes	6	4.8	0.00109735	GSTM3, UGT2B34, MGST3, UGT2A3, GSTT1, GSTM6	80	95	9565	7.55132	0.195388	0.0217275	0.0192036		GOTERM_BP_DIRECT	GO:0006897~endocytosis	7	3.57143	0.00160432	SNX18, MYO1C, RAB31, EHD4, MYO6, PPT1, DNM1	194	191	29712	5.613	0.901737	0.0932543	0.0911247
Retreg1	Lamb3		KEGG_PATHWAY	mmu00140:Steroid hormone biosynthesis	6	4.8	0.00132033	UGT2B34, CYP2C55, CYP2C65, CYP2B10, CYP3A11, UGT2A3	80	99	9565	7.24621	0.230179	0.0224727	0.0198622		GOTERM_BP_DIRECT	GO:0043434~response to peptide hormone	5	2.55102	0.0016134	REG3B, REG3A, REG3G, AREG, EREG	194	77	29712	9.94511	0.903019	0.0932543	0.0911247
Akr1b7	Marcks		KEGG_PATHWAY	mmu05418:Fluid shear stress and atherosclerosis	7	5.6	0.00136198	GSTM3, JUN, MGST3, GSTT1, FOS, GSTM6, NFE2L2	80	148	9565	5.65498	0.236511	0.0224727	0.0198622		UP_KW_BIOLOGICAL_PROCESS	KW-0391~Immunity	19	9.69388	0.00726899	ZBP1, RSAD2, IL4RA, OAS1A, PTPN22, IFIT1, RNF213, NLRP6, TIFA, IRF7, TRIM14, LGALS9, ALPK1, PGLYRP1, TLR3, LGR4, HERC6, TRIM56, OASL2	113	991	11473	1.94661	0.382148	0.0959507	0.0872279
Aoc1	Lgmn		UP_KW_CELLULAR_COMPONENT	KW-0491~MHC II	3	2.4	0.00326824	H2-EB1, H2-AA, H2-AB1	116	14	18649	34.4501	0.0875852	0.0228777	0.0212435		GOTERM_MF_DIRECT	GO:0017124~SH3 domain binding	6	3.06122	0.00187527	PLSCR1, GPX1, SH3BP2, ELMO1, PTPN22, DNM1	195	130	28924	6.84592	0.596107	0.100639	0.0987641
Gpr155	Gp1bb		KEGG_PATHWAY	mmu01240:Biosynthesis of cofactors	7	5.6	0.0016147	ALDH3A2, PDXK, UGT2B34, UGT2A3, BCO1, GCLM, IDO1	80	153	9565	5.47018	0.273829	0.0245932	0.0217364		GOTERM_BP_DIRECT	GO:0002526~acute inflammatory response	3	1.53061	0.00182527	B4GALT1, VNN1, NLRP6	194	10	29712	45.9464	0.928633	0.100932	0.0986267
Gstk1	Lypd8		GOTERM_BP_DIRECT	GO:0009410~response to xenobiotic stimulus	8	6.4	0.000394614	BCHE, JUN, ABCC2, CAT, FOS, GCLM, LCT, GIP	123	324	29712	5.96447	0.317816	0.0294139	0.0287765		GOTERM_BP_DIRECT	GO:0008284~positive regulation of cell population proliferation	12	6.12245	0.00204075	REG3B, REG3A, FGF15, MARCKSL1, CCND2, EDN2, CD38, LAMC2, REG3G, AREG, EREG, LGMN	194	602	29712	3.05292	0.947759	0.100932	0.0986267
Cldn4	Axin2		GOTERM_BP_DIRECT	GO:0043392~negative regulation of DNA binding	4	3.2	0.000473913	JUN, GZMA, ID2, ID1	123	37	29712	26.1147	0.368294	0.0328016	0.0320907		GOTERM_BP_DIRECT	GO:0006953~acute-phase response	4	2.04082	0.00207616	REG3B, REG3A, PLSCR1, REG3G	194	39	29712	15.7082	0.95037	0.100932	0.0986267
Dbp	Slc51b		GOTERM_BP_DIRECT	GO:0019882~antigen processing and presentation	4	3.2	0.000512998	CD74, H2-EB1, H2-AA, H2-AB1	123	38	29712	25.4275	0.391782	0.0331397	0.0324215		GOTERM_BP_DIRECT	GO:0051260~protein homooligomerization	6	3.06122	0.00218688	EHD4, NLRP6, KCTD10, TIFA, DNM1, TGM2	194	139	29712	6.61099	0.957723	0.100932	0.0986267
Tmem86a	S100a11		GOTERM_CC_DIRECT	GO:0090575~RNA polymerase II transcription regulator complex	5	4	0.00264381	JUN, DBP, MXI1, FOS, NFE2L2	125	137	29722	8.67796	0.334812	0.0339289	0.0310647		GOTERM_BP_DIRECT	GO:0002862~negative regulation of inflammatory response to antigenic stimulus	3	1.53061	0.00222136	GPX2, GPX1, NLRP6	194	11	29712	41.7694	0.959782	0.100932	0.0986267
Nat8f5	Slc30a1		INTERPRO	IPR002328:ADH_Zn_CS	3	2.4	0.000634085	ADH1, ADH6A, SORD	125	7	22271	76.3577	0.244963	0.0351125	0.0343199		GOTERM_BP_DIRECT	GO:0048661~positive regulation of smooth muscle cell proliferation	5	2.55102	0.00231884	SMPD3, IL18, EREG, TGFBR2, TGM2	194	85	29712	9.0091	0.965077	0.100932	0.0986267
Smpdl3a	Igkc		KEGG_PATHWAY	mmu05140:Leishmaniasis	5	4	0.00261534	H2-EB1, JUN, FOS, H2-AA, H2-AB1	80	70	9565	8.54018	0.404597	0.0369884	0.0326918		GOTERM_BP_DIRECT	GO:0001819~positive regulation of cytokine production	5	2.55102	0.00231884	IL33, IL18, LGALS9, TLR3, EREG	194	85	29712	9.0091	0.965077	0.100932	0.0986267
Tmem135	Stom		GOTERM_MF_DIRECT	GO:0008392~arachidonate epoxygenase activity	4	3.2	0.000837351	CYP2C55, CYP2C65, CYP2B10, CYP2S1	125	43	28924	21.5248	0.30829	0.0395306	0.0388119		GOTERM_BP_DIRECT	GO:0045089~positive regulation of innate immune response	4	2.04082	0.00239877	PLSCR1, LGALS9, TRIM56, EREG	194	41	29712	14.9419	0.968895	0.100932	0.0986267
Tsku	Pgap1		GOTERM_MF_DIRECT	GO:0019899~enzyme binding	9	7.2	0.000898423	GSTM3, CYB5A, DDC, JUN, FDX1, CAT, TSPAN5, SLC27A2, GSTM6	125	464	28924	4.48821	0.326646	0.0395306	0.0388119		GOTERM_BP_DIRECT	GO:0006695~cholesterol biosynthetic process	4	2.04082	0.00239877	MVK, HSD17B7, CFTR, CYP51	194	41	29712	14.9419	0.968895	0.100932	0.0986267
Svip	Gpx1		SMART	SM00338:BRLZ	4	3.2	0.00157982	JUN, DBP, FOS, NFE2L2	48	54	10943	16.8873	0.0774693	0.0402855	0.0394956		GOTERM_BP_DIRECT	GO:0019221~cytokine-mediated signaling pathway	6	3.06122	0.00247359	SOCS3, EDN2, IL18, IL4RA, DUOX2, EREG	194	143	29712	6.42607	0.97209	0.100932	0.0986267
Akr1c19	Car9		KEGG_PATHWAY	mmu00040:Pentose and glucuronate interconversions	4	3.2	0.00318235	UGT2B34, SORD, UGT2A3, AKR1B7	80	36	9565	13.2847	0.467999	0.042007	0.0371274		GOTERM_BP_DIRECT	GO:0032729~positive regulation of type II interferon production	5	2.55102	0.00263063	BCL3, IL18, IRF8, PTPN22, TLR3	194	88	29712	8.70197	0.977769	0.100932	0.0986267
Ddc	S100a16		GOTERM_BP_DIRECT	GO:0044539~long-chain fatty acid import into cell	3	2.4	0.000736463	CD36, ACSL3, SLC27A2	123	10	29712	72.4683	0.510267	0.044602	0.0436354		GOTERM_BP_DIRECT	GO:0106015~negative regulation of inflammatory response to wounding	3	1.53061	0.00265426	IL33, REG3A, REG3G	194	12	29712	38.2887	0.978517	0.100932	0.0986267
Gstm6	Cebpd		UP_SEQ_FEATURE	DOMAIN:bZIP	5	4	0.000220021	JUN, DBP, CREBRF, FOS, NFE2L2	123	54	22253	16.7517	0.0870723	0.0455443	0.0452143		GOTERM_BP_DIRECT	GO:0014824~artery smooth muscle contraction	3	1.53061	0.00265426	SMPD3, EDN2, CD38	194	12	29712	38.2887	0.978517	0.100932	0.0986267
Pdcd4	Unc5cl		KEGG_PATHWAY	mmu01524:Platinum drug resistance	5	4	0.00443234	GSTM3, ABCC2, MGST3, GSTT1, GSTM6	80	81	9565	7.3804	0.585032	0.0548502	0.0484787		GOTERM_BP_DIRECT	GO:0032689~negative regulation of type II interferon production	4	2.04082	0.00275077	IL33, NLRP6, LGALS9, PGLYRP1	194	43	29712	14.2469	0.981321	0.10192	0.099592
Fmo5	Reg3a		GOTERM_BP_DIRECT	GO:0006805~xenobiotic metabolic process	5	4	0.000973142	CYP2C55, CYP2C65, CYP2B10, CYP2S1, FMO5	123	106	29712	11.3944	0.610711	0.0550581	0.0538649		GOTERM_MF_DIRECT	GO:0004601~peroxidase activity	4	2.04082	0.00227309	GPX1, GPX3, PRDX6, DUOX2	195	39	28924	15.2131	0.666847	0.107374	0.105373
Lman1	Slc52a3		GOTERM_BP_DIRECT	GO:0007623~circadian rhythm	5	4	0.00104323	CLDN4, JUN, DBP, ID2, ID1	123	108	29712	11.1834	0.636297	0.0550581	0.0538649		GOTERM_MF_DIRECT	GO:0005154~epidermal growth factor receptor binding	4	2.04082	0.00244536	PLSCR1, AGR2, AREG, EREG	195	40	28924	14.8328	0.693505	0.107374	0.105373
Adh6a	Il4ra		GOTERM_BP_DIRECT	GO:0042632~cholesterol homeostasis	5	4	0.00107957	DGAT2, EPHX2, APOC3, APOA4, TSKU	123	109	29712	11.0808	0.648894	0.0550581	0.0538649		UP_KW_BIOLOGICAL_PROCESS	KW-0053~Apoptosis	12	6.12245	0.0117504	ZBP1, SLC5A8, RIPK3, MECOM, FAM162A, BAG1, ELMO1, XAF1, PGLYRP1, PHLDA1, CARD14, TGFBR2	113	515	11473	2.36577	0.541647	0.129254	0.117504
Id2	Gjb1		KEGG_PATHWAY	mmu05323:Rheumatoid arthritis	5	4	0.00571351	H2-EB1, JUN, FOS, H2-AA, H2-AB1	80	87	9565	6.87141	0.678423	0.058364	0.0515844		GOTERM_CC_DIRECT	GO:0098552~side of membrane	5	2.55102	0.00967063	PRSS30, VNN1, XPNPEP2, ITLN1, LYPD8	193	128	29722	6.01562	0.92007	0.132335	0.124191
Fdx1	Dusp6		KEGG_PATHWAY	mmu04146:Peroxisome	5	4	0.00571351	GSTK1, EPHX2, CAT, ACSL3, SLC27A2	80	87	9565	6.87141	0.678423	0.058364	0.0515844		GOTERM_MF_DIRECT	GO:0008324~monoatomic cation transmembrane transporter activity	3	1.53061	0.00332521	SLC30A2, SLC30A1, SLC30A10	195	13	28924	34.2296	0.799863	0.13384	0.131346
Ppm1j	Elmo1		KEGG_PATHWAY	mmu04658:Th1 and Th2 cell differentiation	5	4	0.00594863	H2-EB1, JUN, FOS, H2-AA, H2-AB1	80	88	9565	6.79332	0.693135	0.058364	0.0515844		GOTERM_MF_DIRECT	GO:0060090~molecular adaptor activity	7	3.57143	0.00362696	AKAP13, PAQR4, TRIM14, AXIN2, PGLYRP1, USP18, TGFBR2	195	218	28924	4.76283	0.827094	0.134755	0.132244
Gstt1	Tm4sf20		KEGG_PATHWAY	mmu00590:Arachidonic acid metabolism	5	4	0.00619012	CYP2C55, CYP2C65, CYP2B10, EPHX2, PTGR1	80	89	9565	6.71699	0.707548	0.058364	0.0515844		KEGG_PATHWAY	mmu04918:Thyroid hormone synthesis	6	3.06122	0.00199127	GPX2, GPX1, GPX3, DUOXA2, GSR, DUOX2	117	74	9565	6.62855	0.336755	0.136734	0.13607
Id1	Eif4ebp1		KEGG_PATHWAY	mmu03320:PPAR signaling pathway	5	4	0.00619012	APOC3, CD36, ACSL3, PCK1, SLC27A2	80	89	9565	6.71699	0.707548	0.058364	0.0515844		GOTERM_BP_DIRECT	GO:0001934~positive regulation of protein phosphorylation	7	3.57143	0.00379827	REG3B, FGF15, CCND2, ITLN1, AXIN2, CARD14, EIF4G3	194	227	29712	4.72283	0.995909	0.137213	0.134079
Endog	Smpd3		INTERPRO	IPR002401:Cyt_P450_E_grp-I	5	4	0.00119814	CYP2C55, CYP2C65, CYP2B10, CYP2S1, CYP4V3	125	83	22271	10.733	0.412038	0.058975	0.0576437		PIR_SUPERFAMILY	PIRSF000303:Glutathion_perox	3	1.53061	0.00490998	GPX2, GPX1, GPX3	29	8	2024	26.1724	0.128743	0.137479	0.137479
Ndrg1	Isx		GOTERM_BP_DIRECT	GO:0002503~peptide antigen assembly with MHC class II protein complex	3	2.4	0.00126628	H2-EB1, H2-AA, H2-AB1	123	13	29712	55.7448	0.707065	0.0607463	0.0594299		GOTERM_BP_DIRECT	GO:0006644~phospholipid metabolic process	4	2.04082	0.00399136	PNLIPRP2, PLPP5, LPCAT4, GDPD1	194	49	29712	12.5024	0.996908	0.140671	0.137458
Dglucy	Nbl1		GOTERM_BP_DIRECT	GO:0006869~lipid transport	5	4	0.00131648	APOC3, APOA4, CD36, OSBPL1A, SLC27A2	123	115	29712	10.5027	0.720992	0.0607463	0.0594299		GOTERM_BP_DIRECT	GO:0071346~cellular response to type II interferon	5	2.55102	0.00431546	MYO1C, GSN, NOS2, IRF8, TLR3	194	101	29712	7.58191	0.998068	0.148472	0.145082
Eif4a2	Zfp36l2		KEGG_PATHWAY	mmu04640:Hematopoietic cell lineage	5	4	0.00749572	H2-EB1, MME, CD36, H2-AA, H2-AB1	80	94	9565	6.35971	0.774569	0.0674615	0.059625		UP_SEQ_FEATURE	CARBOHYD:N-linked (GlcNAc...) asparagine	52	26.5306	0.000397575	PNLIPRP2, ADAMDEC1, B4GALT1, PGAP1, SLC44A4, LAMC2, PRSS23, AREG, IL18BP, PRSS30, DUOXA2, CD38, QSOX1, CAR9, ITGB6, SLC34A2, SLC38A1, GP1BB, SLC30A1, SLC51A, TM4SF4, EREG, TGFBR2, SLC5A8, B3GNT7, CHST4, TLR3, CFTR, IL4RA, HSD17B7, LYPD8, NEU1, GCNT3, CLCA3A1, RHBG, LAMB3, GOLM1, SLC10A2, SLC52A3, H13, HS3ST1, EXT1, MGAT4C, VNN1, LPCAT4, XPNPEP2, TMEM117, PPT1, SDC1, SLC26A3, LGR4, LGMN	193	3733	22253	1.60611	0.272776	0.159229	0.159229
Mgst3	Slc38a1		GOTERM_CC_DIRECT	GO:0005903~brush border	4	3.2	0.00620008	CUBN, MME, SIS, LCT	125	89	29722	10.6866	0.616258	0.0734471	0.067247		GOTERM_BP_DIRECT	GO:0002753~cytoplasmic pattern recognition receptor signaling pathway	3	1.53061	0.00474421	TIFA, IRF7, ALPK1	194	16	29712	28.7165	0.998963	0.159427	0.155786
Osbpl1a	Kctd10		KEGG_PATHWAY	mmu00071:Fatty acid degradation	4	3.2	0.008963	ALDH3A2, ADH1, ACAA2, ACSL3	80	52	9565	9.19712	0.831812	0.0771597	0.0681967		GOTERM_CC_DIRECT	GO:0071752~secretory dimeric IgA immunoglobulin complex	2	1.02041	0.0128782	IGHA, JCHAIN	193	2	29722	154	0.965613	0.162749	0.152733
Slc47a1	B4galt1		COG_ONTOLOGY	Lipid metabolism	5	4	0.0185817	BCHE, AADAC, EPHX2, ACSL3, ACAD11	26	88	2099	4.58698	0.155329	0.0836177	0.0836177		GOTERM_CC_DIRECT	GO:0043231~intracellular membrane-bounded organelle	14	7.14286	0.0131451	IL33, MVK, SLC30A2, MGST2, YBX1, USP18, HK2, SREBF2, SQLE, BCL3, NEU1, PPT1, QSOX1, PRODH	193	997	29722	2.16249	0.967948	0.162749	0.152733
Car2	Rnasel		INTERPRO	IPR017972:Cyt_P450_CS	5	4	0.00189715	CYP2C55, CYP2C65, CYP2B10, CYP4V3, CYP3A11	125	94	22271	9.47702	0.568823	0.0840439	0.0821467		UP_KW_BIOLOGICAL_PROCESS	KW-0445~Lipid transport	6	3.06122	0.019199	PLSCR1, FABP6, SLC10A2, SLC51A, SLC25A20, SLC51B	113	158	11473	3.85561	0.721812	0.166204	0.151094
Acad11	Gdpd1		KEGG_PATHWAY	mmu04659:Th17 cell differentiation	5	4	0.0109781	H2-EB1, JUN, FOS, H2-AA, H2-AB1	80	105	9565	5.69345	0.8876	0.0905696	0.0800489		UP_KW_BIOLOGICAL_PROCESS	KW-0864~Zinc transport	3	1.53061	0.020907	SLC30A2, SLC30A1, SLC30A10	113	23	11473	13.2432	0.752041	0.166204	0.151094
Foxq1	Tmsb10		GOTERM_CC_DIRECT	GO:0005615~extracellular space	16	12.8	0.00843701	BCHE, CD74, CAR2, AOC1, GZMA, BMP8A, APOC3, APOA4, PODN, TSKU, GIP, CAT, SELENOP, DIPK2A, SMPDL3A, MBL2	125	1809	29722	2.10305	0.728777	0.0927616	0.0849311		UP_KW_BIOLOGICAL_PROCESS	KW-0011~Acute phase	3	1.53061	0.0226641	REG3B, REG3A, REG3G	113	24	11473	12.6914	0.779762	0.166204	0.151094
Iyd	Plscr1		GOTERM_CC_DIRECT	GO:0043231~intracellular membrane-bounded organelle	11	8.8	0.00903522	ALDH3A2, CYB5A, RAB30, DGAT2, CYP2C55, CYP2C65, CYP2B10, CYP2S1, MGST3, RDH7, CAT	125	997	29722	2.62341	0.752847	0.0927616	0.0849311		GOTERM_BP_DIRECT	GO:0032602~chemokine production	3	1.53061	0.00535389	EXT1, IL33, TLR3	194	17	29712	27.0273	0.999572	0.175827	0.171811
Ugt2b34	Slc30a10		GOTERM_CC_DIRECT	GO:0005765~lysosomal membrane	6	4.8	0.00982321	CUBN, RNF167, H2-EB1, H2-AA, GPR155, H2-AB1	125	310	29722	4.60212	0.781344	0.0945484	0.086567		GOTERM_BP_DIRECT	GO:0032755~positive regulation of interleukin-6 production	5	2.55102	0.00621333	IL33, NOS2, LGALS9, TLR3, EREG	194	112	29712	6.83726	0.999877	0.19617	0.19169
Gip	Lgals9		GOTERM_BP_DIRECT	GO:0090181~regulation of cholesterol metabolic process	3	2.4	0.00218428	DGAT2, EPHX2, FMO5	123	17	29712	42.6284	0.879834	0.0962077	0.0941227		GOTERM_BP_DIRECT	GO:0042742~defense response to bacterium	7	3.57143	0.00624486	RNF213, NOS2, BCL3, OAS1A, IRF8, SLC30A1, PGLYRP1	194	252	29712	4.2543	0.999883	0.19617	0.19169
Nfe2l2	Sdc1		GOTERM_BP_DIRECT	GO:0014823~response to activity	4	3.2	0.00234452	CAT, FOS, GCLM, PCK1	123	64	29712	15.0976	0.897153	0.0987758	0.0966351		GOTERM_BP_DIRECT	GO:0016042~lipid catabolic process	5	2.55102	0.00640926	ACADL, NEU1, PPT1, PLCE1, PRDX6	194	113	29712	6.77675	0.999908	0.197051	0.192551
Cyp2s1	Slc26a3		INTERPRO	IPR050182:Cytochrome_P450_fam2	4	3.2	0.00257497	CYP2C55, CYP2C65, CYP2B10, CYP2S1	125	49	22271	14.5443	0.680878	0.0988796	0.0966475		GOTERM_CC_DIRECT	GO:0005794~Golgi apparatus	15	7.65306	0.0175096	B4GALT1, RSAD2, GOLM1, MINK1, SLC30A1, SLC30A10, HS3ST1, DNM1, SMPD3, EXT1, PLSCR1, ELF3, MYO6, PPT1, QSOX1	193	1149	29722	2.01044	0.989876	0.206931	0.194197
Cyb5a	Map3k6		INTERPRO	IPR014745:MHC_II_a/b_N	3	2.4	0.00267845	H2-EB1, H2-AA, H2-AB1	125	14	22271	38.1789	0.695214	0.0988796	0.0966475		GOTERM_BP_DIRECT	GO:0050830~defense response to Gram-positive bacterium	6	3.06122	0.00701642	REG3B, NLRP6, SPRR2A3, IL18, REG3G, PGLYRP1	194	183	29712	5.02146	0.999962	0.207528	0.202788
Podn	Tmem117		GOTERM_BP_DIRECT	GO:0010269~response to selenium ion	3	2.4	0.00245073	SELENOP, GSTT1, GIP	123	18	29712	40.2602	0.907234	0.0989482	0.0968039		GOTERM_BP_DIRECT	GO:0042311~vasodilation	4	2.04082	0.00703728	EXT1, GPX1, CPS1, CFTR	194	60	29712	10.2103	0.999963	0.207528	0.202788
Casp6	Cftr		GOTERM_BP_DIRECT	GO:0045471~response to ethanol	5	4	0.00263045	ADH1, JUN, CAT, FOS, LCT	123	139	29712	8.68924	0.922095	0.101809	0.0996025		GOTERM_BP_DIRECT	GO:0006829~zinc ion transport	3	1.53061	0.00738473	SLC30A2, SLC30A1, SLC30A10	194	20	29712	22.9732	0.999978	0.209234	0.204456
Stk10	Edn2		GOTERM_BP_DIRECT	GO:0042953~lipoprotein transport	3	2.4	0.00273171	CUBN, APOC3, CD36	123	19	29712	38.1412	0.929395	0.101809	0.0996025		GOTERM_BP_DIRECT	GO:0060340~positive regulation of type I interferon-mediated signaling pathway	3	1.53061	0.00738473	ZBP1, IRF7, TRIM56	194	20	29712	22.9732	0.999978	0.209234	0.204456
Tob2	Cps1		INTERPRO	IPR013154:ADH-like_N	3	2.4	0.00307929	ADH1, ADH6A, SORD	125	15	22271	35.6336	0.744934	0.104933	0.102564		GOTERM_CC_DIRECT	GO:0045121~membrane raft	6	3.06122	0.0198191	PLSCR1, MYO1C, PPT1, ITLN1, STOM, TGFBR2	193	239	29722	3.86611	0.994509	0.217589	0.204199
Tspan5	Krt19		BIOCARTA	m_tsp1Pathway:TSP-1 Induced Apoptosis in Microvascular Endothelial Cell	3	2.4	0.00192649	JUN, FOS, CD36	14	7	1286	39.3673	0.105816	0.10981	0.10981		GOTERM_CC_DIRECT	GO:0005903~brush border	4	2.04082	0.0200852	SLC34A2, MYO1C, ACTN1, MYO6	193	89	29722	6.92135	0.994884	0.217589	0.204199
Cyp4v3	Ehd4		GOTERM_BP_DIRECT	GO:0007584~response to nutrient	4	3.2	0.00314997	CUBN, BCHE, GCLM, LCT	123	71	29712	13.6091	0.952978	0.113049	0.110599		GOTERM_BP_DIRECT	GO:0042127~regulation of cell population proliferation	6	3.06122	0.00783913	SQLE, B4GALT1, NOS2, IL4RA, S100A11, TGFBR2	194	188	29712	4.88791	0.999988	0.217837	0.212863
Pcmtd2	Socs3		KEGG_PATHWAY	mmu05321:Inflammatory bowel disease	4	3.2	0.0144638	H2-EB1, JUN, H2-AA, H2-AB1	80	62	9565	7.71371	0.944131	0.114553	0.101247		GOTERM_BP_DIRECT	GO:0009725~response to hormone	4	2.04082	0.0080516	GPX1, NOS2, CD38, SREBF2	194	63	29712	9.7241	0.999992	0.21952	0.214507
Sephs2	Oit1		KEGG_PATHWAY	mmu00561:Glycerolipid metabolism	4	3.2	0.0150983	ALDH3A2, DGAT2, LPIN2, AKR1B7	80	63	9565	7.59127	0.950819	0.114979	0.101623		GOTERM_BP_DIRECT	GO:0032760~positive regulation of tumor necrosis factor production	5	2.55102	0.00835945	IL33, IL18, OAS1A, LGALS9, TLR3	194	122	29712	6.27683	0.999995	0.223693	0.218584
Rnf167	Elf3		GOTERM_MF_DIRECT	GO:0008401~retinoic acid 4-hydroxylase activity	3	2.4	0.00329326	CYP2C55, CYP2C65, CYP3A11	125	20	28924	34.7088	0.765764	0.120753	0.118557		GOTERM_BP_DIRECT	GO:0000165~MAPK cascade	5	2.55102	0.00859751	AKAP13, MINK1, MAP3K6, ZFP36L2, TLR3	194	123	29712	6.2258	0.999996	0.22588	0.220722
Dgat2	Akap13		GOTERM_MF_DIRECT	GO:0016209~antioxidant activity	3	2.4	0.00329326	PRXL2A, CAT, APOA4	125	20	28924	34.7088	0.765764	0.120753	0.118557		UP_KW_BIOLOGICAL_PROCESS	KW-0739~Sodium transport	5	2.55102	0.0347677	SLC34A2, PRSS30, SLC5A8, SLC38A1, SLC10A2	113	126	11473	4.02901	0.903239	0.229467	0.208606
Gclm	Ttc22		GOTERM_CC_DIRECT	GO:0005811~lipid droplet	4	3.2	0.0142831	TMEM135, DGAT2, ACSL3, CIDEC	125	121	29722	7.86036	0.890897	0.129388	0.118466		GOTERM_BP_DIRECT	GO:0051092~positive regulation of NF-kappaB transcription factor activity	5	2.55102	0.00908683	RIPK3, IL18, TRIM14, CARD14, TLR3	194	125	29712	6.12619	0.999998	0.231901	0.226605
Aco1	Itln1		KEGG_PATHWAY	mmu05310:Asthma	3	2.4	0.0178695	H2-EB1, H2-AA, H2-AB1	80	25	9565	14.3475	0.971849	0.131043	0.115821		GOTERM_BP_DIRECT	GO:0006898~receptor-mediated endocytosis	4	2.04082	0.00914767	PPT1, SDC1, DNM1, TGFBR2	194	66	29712	9.2821	0.999998	0.231901	0.226605
Crebrf	Prdx6		KEGG_PATHWAY	mmu04977:Vitamin digestion and absorption	3	2.4	0.0192562	CUBN, SLC46A1, APOA4	80	26	9565	13.7957	0.978718	0.136169	0.120351		UP_KW_MOLECULAR_FUNCTION	KW-0808~Transferase	31	15.8163	0.00858386	OAT, B4GALT1, MVK, MGST1, OAS1A, MGST2, HK2, AKAP13, RNF213, MECOM, OXCT1, GCNT3, CD38, MAP3K6, HERC6, OASL2, TGM2, RIPK3, MINK1, GFPT1, PTK6, PRDX6, HS3ST1, TGFBR2, EXT1, MGAT4C, B3GNT7, LPCAT4, CHST4, ALPK1, TRIM56	123	1985	12454	1.58127	0.433898	0.235868	0.232294
Mxi1	Prodh		UP_SEQ_FEATURE	DOMAIN:Enoyl reductase (ER)	3	2.4	0.00158743	ADH1, ADH6A, PTGR1	123	11	22253	49.3415	0.481969	0.170909	0.169671		UP_KW_MOLECULAR_FUNCTION	KW-0560~Oxidoreductase	14	7.14286	0.0107213	GPX2, GPX1, NOS2, GPX3, GSR, MGST2, HSD17B7, PRDX6, CYP51, SQLE, ACADL, QSOX1, PRODH, DUOX2	123	647	12454	2.19092	0.509055	0.235868	0.232294
Sis	Ppp1r1b		UP_SEQ_FEATURE	DOMAIN:BZIP	4	3.2	0.00180721	JUN, DBP, CREBRF, FOS	123	44	22253	16.4472	0.527096	0.170909	0.169671		GOTERM_CC_DIRECT	GO:0005902~microvillus	4	2.04082	0.0231624	MYO1C, SLC10A2, MYO6, CFTR	193	94	29722	6.55319	0.997742	0.240889	0.226065
Cidec	Prss30		UP_SEQ_FEATURE	DISULFID:Interchain	6	4.8	0.00206412	BCHE, LMAN1, AOC1, ENDOG, BMP8A, MBL2	123	163	22253	6.65958	0.5749	0.170909	0.169671		GOTERM_MF_DIRECT	GO:0048018~receptor ligand activity	5	2.55102	0.00738056	IL18, PGLYRP1, NBL1, AREG, EREG	195	114	28924	6.50562	0.972069	0.241381	0.236883
Sesn1	Prr13		INTERPRO	IPR023210:NADP_OxRdtase_dom	3	2.4	0.00602573	AKR1C19, GCLM, AKR1B7	125	21	22271	25.4526	0.931263	0.17796	0.173943		GOTERM_MF_DIRECT	GO:0043295~glutathione binding	3	1.53061	0.00785407	GSR, MGST1, MGST2	195	20	28924	22.2492	0.977818	0.241381	0.236883
2025-03-02	Paqr4		INTERPRO	IPR036812:NADP_OxRdtase_dom_sf	3	2.4	0.00602573	AKR1C19, GCLM, AKR1B7	125	21	22271	25.4526	0.931263	0.17796	0.173943		GOTERM_MF_DIRECT	GO:0005524~ATP binding	20	10.2041	0.00799605	RNASEL, MVK, RIPK3, MINK1, OAS1A, ATP10B, PTK6, HK2, TGFBR2, RNF213, MYO1C, EHD4, NLRP6, CPS1, MYO6, SUCLG2, MAP3K6, ALPK1, CFTR, OASL2	195	1543	28924	1.9226	0.9793	0.241381	0.236883
Aldh3a2	Rhbg		KEGG_PATHWAY	mmu00053:Ascorbate and aldarate metabolism	3	2.4	0.026831	ALDH3A2, UGT2B34, UGT2A3	80	31	9565	11.5706	0.995416	0.183191	0.161911		GOTERM_BP_DIRECT	GO:0045944~positive regulation of transcription by RNA polymerase II	17	8.67347	0.00987308	IL33, RNASEL, ZFP467, CEBPD, IL18, GATA5, YBX1, SREBF2, PLSCR1, MYO1C, ELF3, MECOM, BAG1, BCL3, IRF7, IRF8, TLR3	194	1284	29712	2.02775	0.999999	0.243065	0.237514
Fos	Il33		GOTERM_CC_DIRECT	GO:0005771~multivesicular body	3	2.4	0.0214509	CD74, H2-AB1, MBL2	125	54	29722	13.2098	0.964541	0.183524	0.168032		GOTERM_BP_DIRECT	GO:0030282~bone mineralization	4	2.04082	0.00992444	SMPD3, AXIN2, DUOX2, LGR4	194	68	29712	9.0091	0.999999	0.243065	0.237514
Abcc2	Areg		UP_KW_LIGAND	KW-0285~Flavoprotein	5	4	0.0245388	RETSAT, IYD, L2HGDH, ACAD11, FMO5	59	130	6792	4.42764	0.537075	0.185901	0.173907		GOTERM_BP_DIRECT	GO:0071577~zinc ion transmembrane transport	3	1.53061	0.0105464	SLC30A2, SLC30A1, SLC30A10	194	24	29712	19.1443	1	0.249829	0.244123
	Mvk		UP_KW_LIGAND	KW-0520~NAD	6	4.8	0.029984	ALDH3A2, ADH1, ADH6A, RETSAT, RDH7, SORD	59	205	6792	3.36933	0.610824	0.185901	0.173907		GOTERM_BP_DIRECT	GO:0043032~positive regulation of macrophage activation	3	1.53061	0.0105464	IL33, IL4RA, LGALS9	194	24	29712	19.1443	1	0.249829	0.244123
	Nlrp6		KEGG_PATHWAY	mmu00052:Galactose metabolism	3	2.4	0.0284689	SIS, LCT, AKR1B7	80	32	9565	11.209	0.996716	0.187894	0.166068		GOTERM_CC_DIRECT	GO:0005610~laminin-5 complex	2	1.02041	0.0255914	LAMB3, LAMC2	193	4	29722	77	0.998818	0.255003	0.239311
	Golm1		INTERPRO	IPR036249:Thioredoxin-like_sf	5	4	0.00691674	GSTM3, GSTK1, PRXL2A, GSTT1, GSTM6	125	135	22271	6.59881	0.953799	0.191507	0.187184		GOTERM_CC_DIRECT	GO:0055038~recycling endosome membrane	4	2.04082	0.0264811	SNX18, EHD4, SLC30A10, CFTR	193	99	29722	6.22222	0.999068	0.255003	0.239311
	Mgst2		GOTERM_CC_DIRECT	GO:0035976~transcription factor AP-1 complex	2	1.6	0.0247744	JUN, FOS	125	6	29722	79.2587	0.979002	0.200803	0.183852		KEGG_PATHWAY	mmu05164:Influenza A	8	4.08163	0.0051705	IL33, SOCS3, RNASEL, RSAD2, IRF7, IL18, OAS1A, TLR3	117	174	9565	3.75872	0.656266	0.266281	0.264988
	2025-09-08		SMART	SM00353:HLH	4	3.2	0.0119152	ID2, MXI1, ID1, HES2	48	111	10943	8.21547	0.457369	0.202559	0.198587		GOTERM_BP_DIRECT	GO:1901224~positive regulation of non-canonical NF-kappaB signal transduction	4	2.04082	0.0115901	SMPD3, IL18, TLR3, TRIM56	194	72	29712	8.50859	1	0.270123	0.263954
	Bcl3		INTERPRO	IPR050160:MHC/Immunoglobulin	3	2.4	0.00783381	H2-EB1, H2-AA, H2-AB1	125	24	22271	22.271	0.969317	0.20414	0.199532		UP_KW_BIOLOGICAL_PROCESS	KW-0050~Antiport	4	2.04082	0.0488419	SLC44A4, SLC30A2, SLC30A1, SLC26A3	113	84	11473	4.83481	0.963299	0.293052	0.266411
	Srebf2		GOTERM_BP_DIRECT	GO:0071333~cellular response to glucose stimulus	4	3.2	0.00611976	ENDOG, APOC3, GCLM, PCK1	123	90	29712	10.736	0.99739	0.211787	0.207198		UP_KW_MOLECULAR_FUNCTION	KW-0378~Hydrolase	28	14.2857	0.0179808	PNLIPRP2, RNASEL, ADAMDEC1, PGAP1, GDPD1, PTPN22, PRSS23, USP18, SMPD3, PRSS30, RNF213, NEU1, PLCE1, CD38, CLCA3A1, TGM2, H13, PRDX6, DUSP6, DNM1, PRSS32, PLSCR1, PLPP5, VNN1, DDAH1, XPNPEP2, PPT1, LGMN	123	1835	12454	1.54499	0.698061	0.296683	0.292188
	Irf8		KEGG_PATHWAY	mmu05417:Lipid and atherosclerosis	6	4.8	0.0334041	JUN, CASP6, APOA4, FOS, CD36, NFE2L2	80	217	9565	3.30588	0.998802	0.213355	0.188572		GOTERM_BP_DIRECT	GO:0050728~negative regulation of inflammatory response	5	2.55102	0.0130226	SOCS3, MVK, LGALS9, REG3G, PGLYRP1	194	139	29712	5.50916	1	0.298693	0.291872
	Pnliprp2		GOTERM_MF_DIRECT	GO:0004745~all-trans-retinol dehydrogenase (NAD+) activity	3	2.4	0.00640692	ADH1, ADH6A, RDH7	125	28	28924	24.792	0.940876	0.215673	0.211751		GOTERM_BP_DIRECT	GO:0042060~wound healing	4	2.04082	0.013407	EXT1, B4GALT1, NLRP6, ITGB6	194	76	29712	8.06077	1	0.302706	0.295793
	Tmc5		GOTERM_MF_DIRECT	GO:0004602~glutathione peroxidase activity	3	2.4	0.00686232	GSTK1, MGST3, GSTT1	125	29	28924	23.9371	0.951676	0.215673	0.211751		UP_KW_CELLULAR_COMPONENT	KW-0472~Membrane	99	50.5102	0.0692797	PGAP1, CCND2, FAM162A, DUOXA2, PLCE1, CAR9, TGM2, SLC34A2, UNC5CL, SLC38A1, RSAD2, PAQR4, SLC30A2, ACTN1, SLC30A1, SLC51A, TM4SF4, SLC51B, MUC3A, TMEM253, EREG, SLC5A8, PLPP5, RAB31, ELMO1, TRIM14, EIF1A, CFTR, MGST1, IL4RA, MGST2, SLC30A10, LYPD8, NLRP6, MYO6, NEU1, CLCA3A1, SLC10A2, SLC52A3, PTK6, H13, CYP51, EXT1, SQLE, GJB1, EHD4, VNN1, CPS1, FAM151A, TMEM117, SDC1, SLC26A3, RTP4, PNLIPRP2, B4GALT1, SLC44A4, AREG, HK2, SMPD3, AKAP13, PRSS30, CD38, QSOX1, ITGB6, RAB8B, GP1BB, TMC5, SREBF2, DNM1, TGFBR2, PLSCR1, B3GNT7, CHST4, TLR3, GDPD1, ITLN1, ATP10B, RRBP1, HSD17B7, RASD2, RASD1, TM4SF20, STOM, GCNT3, SLC25A20, RHBG, DUOX2, MARCKSL1, GOLM1, TMEM176A, PRSS32, MGAT4C, SNX18, MARCKS, MYO1C, FABP6, LPCAT4, XPNPEP2, LGR4	178	9240	18649	1.12253	0.883969	0.304318	0.273886
	Rasd2		KEGG_PATHWAY	mmu04612:Antigen processing and presentation	4	3.2	0.0350353	CD74, H2-EB1, H2-AA, H2-AB1	80	87	9565	5.49713	0.999142	0.216781	0.1916		UP_KW_CELLULAR_COMPONENT	KW-0496~Mitochondrion	19	9.69388	0.0710075	RNASEL, OAT, GPX1, RSAD2, SLC30A2, GSR, MGST1, OAS1A, HK2, ACADL, CPS1, OXCT1, FAM162A, TRIM14, SUCLG2, SLC25A20, XAF1, PRODH, TGM2	178	1306	18649	1.52421	0.89026	0.304318	0.273886
	Rtp4		UP_SEQ_FEATURE	REGION:Basic motif	4	3.2	0.00379165	JUN, DBP, CREBRF, NFE2L2	123	57	22253	12.696	0.792521	0.222864	0.221249		GOTERM_BP_DIRECT	GO:0032727~positive regulation of interferon-alpha production	3	1.53061	0.0142009	IRF7, PTPN22, TLR3	194	28	29712	16.4094	1	0.310914	0.303814
	Usp18		UP_SEQ_FEATURE	REGION:Leucine-zipper	5	4	0.00395853	JUN, DBP, CREBRF, FOS, NFE2L2	123	117	22253	7.73157	0.806424	0.222864	0.221249		GOTERM_BP_DIRECT	GO:0090303~positive regulation of wound healing	3	1.53061	0.0142009	REG3A, REG3G, DUOX2	194	28	29712	16.4094	1	0.310914	0.303814
	Il18		UP_SEQ_FEATURE	DOMAIN:NADP-dependent oxidoreductase	3	2.4	0.00430655	AKR1C19, GCLM, AKR1B7	123	18	22253	30.1531	0.832499	0.222864	0.221249		GOTERM_CC_DIRECT	GO:0070062~extracellular exosome	4	2.04082	0.0338396	SNX18, XPNPEP2, QSOX1, YBX1	193	109	29722	5.65138	0.99987	0.314225	0.294888
	Rab8b		GOTERM_BP_DIRECT	GO:0001523~retinoid metabolic process	3	2.4	0.0067474	ADH1, RETSAT, BCO1	123	30	29712	24.1561	0.998585	0.225456	0.22057		UP_KW_BIOLOGICAL_PROCESS	KW-0442~Lipid degradation	4	2.04082	0.0625237	PNLIPRP2, NEU1, PLCE1, PRDX6	113	93	11473	4.36692	0.985895	0.33423	0.303845
	Xaf1		GOTERM_MF_DIRECT	GO:0042802~identical protein binding	18	14.4	0.00810945	BCHE, CUBN, FAAH, JUN, MGST3, SORD, APOA4, FOS, PBLD2, STK10, LMAN1, ADH1, CLDN4, CASP6, CAT, ID1, GSTM6, MBL2	125	2094	28924	1.98904	0.9722	0.237877	0.233552		UP_KW_BIOLOGICAL_PROCESS	KW-0752~Steroid biosynthesis	3	1.53061	0.0658332	MVK, HSD17B7, CYP51	113	43	11473	7.08356	0.988831	0.33423	0.303845
	Oas1a		UP_KW_DOMAIN	KW-0732~Signal	33	26.4	0.0538905	RETSAT, TSKU, LMAN1, RASGEF1B, CYP2B10, UGT2A3, ENPP3, TNS4, MBL2, BCHE, CUBN, AOC1, UGT2B34, H2-EB1, ENDOG, GZMA, BMP8A, APOC3, APOA4, PODN, H2-AA, GIP, RNF167, RTN4RL1, CYP2C65, CYP2S1, SELENOP, TMEM219, DNASE1, LCT, DIPK2A, SMPDL3A, H2-AB1	79	4740	14896	1.31274	0.539553	0.251489	0.251489		GOTERM_BP_DIRECT	GO:0002376~immune system process	4	2.04082	0.0158939	RNF213, IRF7, IRF8, LGALS9	194	81	29712	7.56319	1	0.339355	0.331605
	Rnf213		SMART	SM00892:Endonuclease_NS	2	1.6	0.0212951	ENDOG, ENPP3	48	5	10943	91.1917	0.666389	0.260105	0.255005		GOTERM_BP_DIRECT	GO:0006882~intracellular zinc ion homeostasis	3	1.53061	0.0162045	SLC30A2, SLC30A1, SLC30A10	194	30	29712	15.3155	1	0.339355	0.331605
	Gpx3		SMART	SM00477:NUC	2	1.6	0.0255005	ENDOG, ENPP3	48	6	10943	75.9931	0.732168	0.260105	0.255005		GOTERM_BP_DIRECT	GO:0003180~aortic valve morphogenesis	3	1.53061	0.0162045	GATA5, AXIN2, TGFBR2	194	30	29712	15.3155	1	0.339355	0.331605
	Adamdec1		GOTERM_BP_DIRECT	GO:0032868~response to insulin	4	3.2	0.0081777	JUN, CAT, FOS, PCK1	123	100	29712	9.66244	0.99965	0.26414	0.258415		GOTERM_CC_DIRECT	GO:0016324~apical plasma membrane	8	4.08163	0.0395843	SLC34A2, SLC5A8, SLC44A4, SLC10A2, IL18, SLC26A3, DUOX2, CFTR	193	486	29722	2.53498	0.999972	0.346985	0.325632
	Zfp467		GOTERM_CC_DIRECT	GO:0005576~extracellular region	14	11.2	0.0348827	BCHE, CD74, MME, BMP8A, APOC3, APOA4, GIP, AKR1B7, PRXL2A, SELENOP, DNASE1, ENPP3, DIPK2A, SMPDL3A	125	1780	29722	1.87015	0.99578	0.264877	0.242518		GOTERM_CC_DIRECT	GO:0099523~presynaptic cytosol	3	1.53061	0.0400368	MARCKSL1, MARCKS, PPT1	193	49	29722	9.42857	0.999976	0.346985	0.325632
	Rab31		GOTERM_CC_DIRECT	GO:0005886~plasma membrane	35	28	0.0361196	SLC46A1, SLC47A1, GDE1, SLC6A20A, NDRG1, STK10, ADH1, CYP2C55, IYD, RASGEF1B, TSPAN5, SLC5A4B, CD36, ENPP3, SLC5A4A, BCHE, CD74, CAR2, AOC1, H2-EB1, ABCC2, MME, ACSL3, SVIP, H2-AA, RNF167, CLDN4, RTN4RL1, CYP2C65, TMEM219, OSBPL1A, SLC27A2, SLC28A1, NFE2L2, H2-AB1	125	6054	29722	1.37465	0.996536	0.264877	0.242518		GOTERM_CC_DIRECT	GO:0005938~cell cortex	5	2.55102	0.0424029	AKAP13, MARCKS, MYO1C, LAMC2, FRYL	193	202	29722	3.81188	0.999987	0.355637	0.333752
	Eif4g3		GOTERM_BP_DIRECT	GO:0033344~cholesterol efflux	3	2.4	0.00860934	APOC3, APOA4, TSKU	123	34	29712	21.3142	0.99977	0.267408	0.261613		GOTERM_BP_DIRECT	GO:0044344~cellular response to fibroblast growth factor stimulus	3	1.53061	0.0172489	EXT1, CPS1, ZFP36L2	194	31	29712	14.8214	1	0.356066	0.347934
	Mgst1		GOTERM_BP_DIRECT	GO:0050778~positive regulation of immune response	3	2.4	0.00910678	H2-EB1, H2-AA, H2-AB1	123	35	29712	20.7052	0.999859	0.267408	0.261613		GOTERM_CC_DIRECT	GO:0009986~cell surface	11	5.61224	0.04484	B4GALT1, NEU1, SDC1, CD38, ITGB6, H13, AREG, DUOX2, TLR3, CFTR, TGFBR2	193	833	29722	2.03361	0.999993	0.364325	0.341905
	Slc34a2		GOTERM_BP_DIRECT	GO:0034341~response to type II interferon	3	2.4	0.00910678	CD74, H2-EB1, H2-AA	123	35	29712	20.7052	0.999859	0.267408	0.261613		GOTERM_BP_DIRECT	GO:0006979~response to oxidative stress	5	2.55102	0.0182957	GPX2, GPX1, GPX3, PRDX6, DUOX2	194	154	29712	4.97255	1	0.372356	0.363853
	Gfpt1		GOTERM_BP_DIRECT	GO:0019915~lipid storage	3	2.4	0.00961678	DGAT2, CD36, CIDEC	123	36	29712	20.1301	0.999914	0.274078	0.268138		GOTERM_BP_DIRECT	GO:0010312~detoxification of zinc ion	2	1.02041	0.0193614	SLC30A1, SLC30A10	194	3	29712	102.103	1	0.378071	0.369437
	Slc44a4		INTERPRO	IPR004046:GST_C	3	2.4	0.0113169	GSTM3, GSTT1, GSTM6	125	29	22271	18.4312	0.993539	0.278521	0.272234		GOTERM_BP_DIRECT	GO:0051454~intracellular pH elevation	2	1.02041	0.0193614	SLC26A3, CFTR	194	3	29712	102.103	1	0.378071	0.369437
	Sh3bp2		KEGG_PATHWAY	mmu04975:Fat digestion and absorption	3	2.4	0.0489121	DGAT2, APOA4, CD36	80	43	9565	8.34157	0.999951	0.280352	0.247786		GOTERM_BP_DIRECT	GO:1990428~miRNA transport	2	1.02041	0.0193614	YBX1, TGFBR2	194	3	29712	102.103	1	0.378071	0.369437
	Agr2		KEGG_PATHWAY	mmu04672:Intestinal immune network for IgA production	3	2.4	0.0489121	H2-EB1, H2-AA, H2-AB1	80	43	9565	8.34157	0.999951	0.280352	0.247786		GOTERM_BP_DIRECT	GO:0050729~positive regulation of inflammatory response	4	2.04082	0.0209811	ZBP1, IL33, NLRP6, IL18	194	90	29712	6.80687	1	0.404237	0.395005
	Ifit1		KEGG_PATHWAY	mmu04976:Bile secretion	4	3.2	0.0507949	CAR2, UGT2B34, ABCC2, UGT2A3	80	101	9565	4.73515	0.999967	0.280352	0.247786		GOTERM_BP_DIRECT	GO:0090314~positive regulation of protein targeting to membrane	3	1.53061	0.0217011	MYO1C, STOM, SLC51B	194	35	29712	13.1275	1	0.407248	0.397948
	Dnm1		KEGG_PATHWAY	mmu00620:Pyruvate metabolism	3	2.4	0.0509731	ALDH3A2, ADH1, PCK1	80	44	9565	8.15199	0.999968	0.280352	0.247786		GOTERM_BP_DIRECT	GO:0045454~cell redox homeostasis	3	1.53061	0.0217011	GPX1, GSR, PRDX6	194	35	29712	13.1275	1	0.407248	0.397948
	Fryl		GOTERM_BP_DIRECT	GO:0045672~positive regulation of osteoclast differentiation	3	2.4	0.010674	CAR2, TMEM64, FOS	123	38	29712	19.0706	0.99997	0.288718	0.282461		UP_SEQ_FEATURE	TOPO_DOM:Lumenal	15	7.65306	0.00156856	B4GALT1, PGAP1, GOLM1, SLC30A2, MGST1, RRBP1, H13, SREBF2, MGAT4C, EXT1, B3GNT7, TM4SF20, GCNT3, CHST4, TLR3	193	649	22253	2.66488	0.715608	0.418805	0.418805
	Tmem253		GOTERM_BP_DIRECT	GO:0050870~positive regulation of T cell activation	3	2.4	0.011221	H2-EB1, H2-AA, H2-AB1	123	39	29712	18.5816	0.999982	0.288718	0.282461		GOTERM_MF_DIRECT	GO:0005385~zinc ion transmembrane transporter activity	3	1.53061	0.0150869	SLC30A2, SLC30A1, SLC30A10	195	28	28924	15.8923	0.999353	0.424148	0.416245
	Npl		GOTERM_BP_DIRECT	GO:0032570~response to progesterone	3	2.4	0.011221	ADH1, CLDN4, FOS	123	39	29712	18.5816	0.999982	0.288718	0.282461		GOTERM_MF_DIRECT	GO:0005525~GTP binding	8	4.08163	0.0165709	RASD2, RASD1, RAB31, EHD4, SUCLG2, DNM1, RAB8B, TGM2	195	390	28924	3.04263	0.999687	0.424148	0.416245
	Slc5a8		GOTERM_BP_DIRECT	GO:0055085~transmembrane transport	5	4	0.0113223	SLC46A1, SLC47A1, ABCC2, GPR155, SLC17A4	123	211	29712	5.72419	0.999984	0.288718	0.282461		GOTERM_MF_DIRECT	GO:0016597~amino acid binding	3	1.53061	0.0183175	DDAH1, GFPT1, PRODH	195	31	28924	14.3543	0.999868	0.424148	0.416245
	Slc30a2		INTERPRO	IPR004045:Glutathione_S-Trfase_N	3	2.4	0.0128681	GSTM3, GSTT1, GSTM6	125	31	22271	17.2421	0.996777	0.300029	0.293256		GOTERM_MF_DIRECT	GO:0051015~actin filament binding	6	3.06122	0.0183992	MARCKSL1, MARCKS, MYO1C, GSN, ACTN1, MYO6	195	226	28924	3.93792	0.999873	0.424148	0.416245
	Atp10b		KEGG_PATHWAY	mmu05225:Hepatocellular carcinoma	5	4	0.0565065	GSTM3, MGST3, GSTT1, GSTM6, NFE2L2	80	175	9565	3.41607	0.99999	0.302386	0.26726		GOTERM_MF_DIRECT	GO:0019003~GDP binding	4	2.04082	0.0184412	RAB31, SUCLG2, DNM1, RAB8B	195	83	28924	7.14835	0.999875	0.424148	0.416245
	Herc6		GOTERM_BP_DIRECT	GO:0001887~selenium compound metabolic process	2	1.6	0.0122682	SELENOP, SEPHS2	123	3	29712	161.041	0.999994	0.304816	0.298211		GOTERM_BP_DIRECT	GO:0007173~epidermal growth factor receptor signaling pathway	4	2.04082	0.0241489	PLCE1, SLC30A10, AREG, EREG	194	95	29712	6.44862	1	0.447374	0.437157
	Irf7		INTERPRO	IPR036291:NAD(P)-bd_dom_sf	5	4	0.0145605	ADH1, ADH6A, RDH7, SORD, PTGR1	125	168	22271	5.30262	0.998493	0.322515	0.315235		GOTERM_BP_DIRECT	GO:0060348~bone development	4	2.04082	0.0254844	SMPD3, AKAP13, ITGB6, TGM2	194	97	29712	6.31566	1	0.447985	0.437754
	Vnn1		KEGG_PATHWAY	mmu04979:Cholesterol metabolism	3	2.4	0.0639657	APOC3, APOA4, CD36	80	50	9565	7.17375	0.999998	0.327322	0.2893		GOTERM_BP_DIRECT	GO:0050727~regulation of inflammatory response	4	2.04082	0.0254844	ZBP1, NLRP6, DUOXA2, USP18	194	97	29712	6.31566	1	0.447985	0.437754
	2025-09-05		KEGG_PATHWAY	mmu04145:Phagosome	5	4	0.0644726	H2-EB1, CD36, H2-AA, H2-AB1, MBL2	80	183	9565	3.26673	0.999998	0.327322	0.2893		GOTERM_BP_DIRECT	GO:0140882~zinc export across plasma membrane	2	1.02041	0.025732	SLC30A2, SLC30A1	194	4	29712	76.5773	1	0.447985	0.437754
	Bag1		UP_KW_CELLULAR_COMPONENT	KW-0162~Chylomicron	2	1.6	0.0599962	APOC3, APOA4	116	10	18649	32.1534	0.82314	0.335979	0.31198		GOTERM_BP_DIRECT	GO:0061520~Langerhans cell differentiation	2	1.02041	0.025732	ITGB6, TGFBR2	194	4	29712	76.5773	1	0.447985	0.437754
	Trim56		GOTERM_CC_DIRECT	GO:0005794~Golgi apparatus	10	8	0.0514787	CUBN, CD74, LMAN1, NAT8F5, RAB37, ACO1, CD36, ACSL3, H2-AB1, NFE2L2	125	1149	29722	2.06942	0.999708	0.340017	0.311315		GOTERM_BP_DIRECT	GO:0006907~pinocytosis	2	1.02041	0.025732	EHD4, PPT1	194	4	29712	76.5773	1	0.447985	0.437754
	Actn1		GOTERM_CC_DIRECT	GO:0042627~chylomicron	2	1.6	0.0529093	APOC3, APOA4	125	13	29722	36.5809	0.999769	0.340017	0.311315		GOTERM_CC_DIRECT	GO:0016529~sarcoplasmic reticulum	3	1.53061	0.0609957	RASD1, HK2, FKBP5	193	62	29722	7.45161	1	0.465776	0.437113
	Gtf2ird1		GOTERM_CC_DIRECT	GO:0005768~endosome	5	4	0.0529897	CUBN, RNF167, SLC46A1, RAB37, OSBPL1A	125	337	29722	3.52783	0.999772	0.340017	0.311315		GOTERM_CC_DIRECT	GO:0030659~cytoplasmic vesicle membrane	4	2.04082	0.061503	SNX18, MYO1C, SLC30A1, SREBF2	193	139	29722	4.43165	1	0.465776	0.437113
	H13		GOTERM_CC_DIRECT	GO:0005793~endoplasmic reticulum-Golgi intermediate compartment	3	2.4	0.0577706	LMAN1, NAT8F5, RAB37	125	93	29722	7.67019	0.999895	0.355867	0.325826		GOTERM_CC_DIRECT	GO:0005634~nucleus	49	25	0.0627572	PTPN22, YBX1, TFCP2L1, PRSS23, AREG, AKAP13, CCND2, MECOM, LGALS9, PHLDA1, TGM2, ZBP1, RIPK3, AXIN2, SREBF2, PLSCR1, ELF3, KCTD10, IRF7, IRF8, CFTR, PRR13, ZFP467, UBA7, CEBPD, GATA5, OAS1A, USP18, ZFP36L2, RASD1, S100A16, MYO6, BAG1, EIF4EBP1, S100A11, BCL2L15, IL33, GSN, NOS2, SLC52A3, PTK6, PRDX6, ISX, FABP6, BCL3, PPP1R1B, PPT1, GTF2IRD1, XAF1	193	6018	29722	1.2539	1	0.465776	0.437113
	Myo6		SMART	SM00921:MHC_II_beta	2	1.6	0.0421462	H2-EB1, H2-AB1	48	10	10943	45.5958	0.88876	0.358242	0.351218		GOTERM_CC_DIRECT	GO:0030864~cortical actin cytoskeleton	3	1.53061	0.0644921	AKAP13, GSN, ACTN1	193	64	29722	7.21875	1	0.465776	0.437113
	Eif1a		KEGG_PATHWAY	mmu00330:Arginine and proline metabolism	3	2.4	0.0731792	ALDH3A2, ARG2, AOC1	80	54	9565	6.64236	1	0.362237	0.320159		GOTERM_CC_DIRECT	GO:0005856~cytoskeleton	8	4.08163	0.0675387	AKAP13, KRT19, MARCKSL1, MARCKS, GSN, ACTN1, STOM, TMSB10	193	552	29722	2.23188	1	0.474596	0.44539
	Mink1		KEGG_PATHWAY	mmu00591:Linoleic acid metabolism	3	2.4	0.0755462	CYP2C55, CYP2C65, CYP3A11	80	55	9565	6.52159	1	0.364833	0.322453		INTERPRO	IPR029759:GPX_AS	3	1.53061	0.0015247	GPX2, GPX1, GPX3	194	7	22271	49.1996	0.663603	0.48108	0.48108
	Myo1c		GOTERM_BP_DIRECT	GO:0042542~response to hydrogen peroxide	3	2.4	0.0160248	JUN, CASP6, CAT	123	47	29712	15.4188	1	0.367866	0.359893		INTERPRO	IPR000889:Glutathione_peroxidase	3	1.53061	0.00202134	GPX2, GPX1, GPX3	194	8	22271	43.0496	0.764183	0.48108	0.48108
	Oxct1		GOTERM_BP_DIRECT	GO:1904761~negative regulation of myofibroblast differentiation	2	1.6	0.0163243	PDCD4, TSKU	123	4	29712	120.78	1	0.367866	0.359893		INTERPRO	IPR029760:GPX_CS	3	1.53061	0.00202134	GPX2, GPX1, GPX3	194	8	22271	43.0496	0.764183	0.48108	0.48108
	Oat		GOTERM_BP_DIRECT	GO:1990646~cellular response to prolactin	2	1.6	0.0163243	JUN, FOS	123	4	29712	120.78	1	0.367866	0.359893		KEGG_PATHWAY	mmu00533:Glycosaminoglycan biosynthesis - keratan sulfate	3	1.53061	0.0120643	B4GALT1, B3GNT7, CHST4	117	14	9565	17.5183	0.917945	0.49705	0.494637
	Abracl		GOTERM_BP_DIRECT	GO:0051365~cellular response to potassium ion starvation	2	1.6	0.0163243	JUN, PCK1	123	4	29712	120.78	1	0.367866	0.359893		GOTERM_CC_DIRECT	GO:0071748~monomeric IgA immunoglobulin complex	2	1.02041	0.074836	IGHA, JCHAIN	193	12	29722	25.6667	1	0.512036	0.480526
	Ybx1		INTERPRO	IPR010987:Glutathione-S-Trfase_C-like	3	2.4	0.0180356	GSTM3, GSTT1, GSTM6	125	37	22271	14.4461	0.999685	0.380464	0.371876		KEGG_PATHWAY	mmu05160:Hepatitis C	7	3.57143	0.0158729	SOCS3, RNASEL, RSAD2, IRF7, OAS1A, IFIT1, TLR3	117	167	9565	3.42674	0.96297	0.512143	0.509657
	Fam162a		KEGG_PATHWAY	mmu05330:Allograft rejection	3	2.4	0.0877349	H2-EB1, H2-AA, H2-AB1	80	60	9565	5.97812	1	0.400979	0.3544		KEGG_PATHWAY	mmu04623:Cytosolic DNA-sensing pathway	5	2.55102	0.0174029	ZBP1, IL33, RIPK3, IRF7, IL18	117	82	9565	4.98489	0.973125	0.512143	0.509657
	Tmem176a		KEGG_PATHWAY	mmu05332:Graft-versus-host disease	3	2.4	0.0877349	H2-EB1, H2-AA, H2-AB1	80	60	9565	5.97812	1	0.400979	0.3544		GOTERM_MF_DIRECT	GO:0005509~calcium ion binding	11	5.61224	0.0250184	PNLIPRP2, PLSCR1, GSN, EHD4, CPS1, S100A16, ACTN1, ITLN1, DUOX2, S100A11, TGM2	195	725	28924	2.2505	0.999995	0.51317	0.503608
	Xpnpep2		KEGG_PATHWAY	mmu05150:Staphylococcus aureus infection	4	3.2	0.0891063	H2-EB1, H2-AA, H2-AB1, MBL2	80	128	9565	3.73633	1	0.400979	0.3544		GOTERM_MF_DIRECT	GO:0042803~protein homodimerization activity	12	6.12245	0.0256425	EXT1, MECOM, NOS2, S100A16, ACTN1, AGR2, STOM, H13, SLC51A, S100A11, DNM1, JCHAIN	195	834	28924	2.13422	0.999996	0.51317	0.503608
	Itgb6		GOTERM_BP_DIRECT	GO:0006635~fatty acid beta-oxidation	3	2.4	0.0187009	ACAA2, ACAD11, SLC27A2	123	51	29712	14.2095	1	0.402706	0.393979		GOTERM_MF_DIRECT	GO:0047066~phospholipid-hydroperoxide glutathione peroxidase activity	2	1.02041	0.0265616	GPX2, GPX1	195	4	28924	74.1641	0.999998	0.51317	0.503608
	Tfcp2l1		GOTERM_BP_DIRECT	GO:0019233~sensory perception of pain	3	2.4	0.0193974	MME, RETREG1, GIP	123	52	29712	13.9362	1	0.402706	0.393979		GOTERM_MF_DIRECT	GO:0140826~zinc:proton antiporter activity	2	1.02041	0.0265616	SLC30A2, SLC30A1	195	4	28924	74.1641	0.999998	0.51317	0.503608
	Slc25a20		GOTERM_BP_DIRECT	GO:2000121~regulation of removal of superoxide radicals	2	1.6	0.0203639	CD36, NFE2L2	123	5	29712	96.6244	1	0.402706	0.393979		GOTERM_MF_DIRECT	GO:0030246~carbohydrate binding	6	3.06122	0.0278274	REG3B, REG3A, GFPT1, ITLN1, LGALS9, REG3G	195	252	28924	3.53162	0.999999	0.516947	0.507314
	Neu1		GOTERM_BP_DIRECT	GO:0048002~antigen processing and presentation of peptide antigen	2	1.6	0.0203639	H2-AA, H2-AB1	123	5	29712	96.6244	1	0.402706	0.393979		GOTERM_BP_DIRECT	GO:0032609~type II interferon production	3	1.53061	0.0304899	BCL3, IL18, IRF8	194	42	29712	10.9396	1	0.520547	0.508659
	Trim14		GOTERM_BP_DIRECT	GO:0018916~nitrobenzene metabolic process	2	1.6	0.0203639	GSTM3, GSTM6	123	5	29712	96.6244	1	0.402706	0.393979		GOTERM_BP_DIRECT	GO:0001701~in utero embryonic development	7	3.57143	0.0310563	SLC34A2, MECOM, SLC30A1, YBX1, H13, SLC25A20, TGFBR2	194	361	29712	2.96976	1	0.520547	0.508659
	Rrbp1		GOTERM_BP_DIRECT	GO:0044282~small molecule catabolic process	2	1.6	0.0203639	ADH1, ADH6A	123	5	29712	96.6244	1	0.402706	0.393979		GOTERM_BP_DIRECT	GO:0042832~defense response to protozoan	3	1.53061	0.0318431	BCL3, IL4RA, IRF8	194	43	29712	10.6852	1	0.520547	0.508659
	Oasl2		GOTERM_BP_DIRECT	GO:0030316~osteoclast differentiation	3	2.4	0.0208226	TMEM64, FOS, TOB2	123	54	29712	13.4201	1	0.403542	0.394796		GOTERM_BP_DIRECT	GO:0032481~positive regulation of type I interferon production	3	1.53061	0.0318431	IRF7, PTPN22, TLR3	194	43	29712	10.6852	1	0.520547	0.508659
	Snx18		BIOCARTA	m_arenrf2Pathway:Oxidative Stress Induced Gene Expression Via Nrf2	3	2.4	0.0146467	JUN, FOS, NFE2L2	14	19	1286	14.5038	0.575052	0.41743	0.41743		GOTERM_BP_DIRECT	GO:0003274~endocardial cushion fusion	2	1.02041	0.0320614	GATA5, TGFBR2	194	5	29712	61.2619	1	0.520547	0.508659
	Gata5		INTERPRO	IPR026052:DNA-bd_prot-inh	2	1.6	0.0220873	ID2, ID1	125	4	22271	89.084	0.99995	0.444757	0.434718		GOTERM_BP_DIRECT	GO:0051353~positive regulation of oxidoreductase activity	2	1.02041	0.0320614	RIPK3, LGALS9	194	5	29712	61.2619	1	0.520547	0.508659
	Tlr3		GOTERM_BP_DIRECT	GO:0008202~steroid metabolic process	3	2.4	0.0237993	CYP2B10, RDH7, CYP3A11	123	58	29712	12.4945	1	0.445868	0.436206		UP_KW_MOLECULAR_FUNCTION	KW-0929~Antimicrobial	5	2.55102	0.0397413	REG3B, REG3A, SPRR2A3, REG3G, PGLYRP1	123	131	12454	3.86458	0.931194	0.524585	0.516636
	Suclg2		GOTERM_BP_DIRECT	GO:0070458~cellular detoxification of nitrogen compound	2	1.6	0.024387	GSTM3, GSTM6	123	6	29712	80.5203	1	0.445868	0.436206		GOTERM_CC_DIRECT	GO:0071751~secretory IgA immunoglobulin complex	2	1.02041	0.0808148	IGHA, JCHAIN	193	13	29722	23.6923	1	0.526552	0.494149
	Plpp5		GOTERM_BP_DIRECT	GO:0009143~nucleoside triphosphate catabolic process	2	1.6	0.024387	ENPP3, SMPDL3A	123	6	29712	80.5203	1	0.445868	0.436206		GOTERM_CC_DIRECT	GO:0030139~endocytic vesicle	3	1.53061	0.081008	EHD4, MYO6, DNM1	193	73	29722	6.32877	1	0.526552	0.494149
	Uba7		UP_KW_LIGAND	KW-0274~FAD	4	3.2	0.0873068	RETSAT, L2HGDH, ACAD11, FMO5	59	123	6792	3.7437	0.941106	0.451085	0.421983		GOTERM_CC_DIRECT	GO:0071735~IgG immunoglobulin complex	2	1.02041	0.0867552	IGKC, IGLC1	193	14	29722	22	1	0.537179	0.504122
	Spsb1		GOTERM_CC_DIRECT	GO:0070062~extracellular exosome	3	2.4	0.0761835	CUBN, AOC1, SORD	125	109	29722	6.54429	0.999995	0.451241	0.413149		GOTERM_CC_DIRECT	GO:0030136~clathrin-coated vesicle	3	1.53061	0.086775	SNX18, MYO6, DNM1	193	76	29722	6.07895	1	0.537179	0.504122
	Hsd17b7		UP_KW_BIOLOGICAL_PROCESS	KW-0769~Symport	4	3.2	0.0347558	SLC46A1, SLC6A20A, SLC28A1, SLC17A4	70	119	11473	5.50924	0.846619	0.460515	0.451826		KEGG_PATHWAY	mmu04512:ECM-receptor interaction	5	2.55102	0.0227867	LAMB3, GP1BB, SDC1, LAMC2, ITGB6	117	89	9565	4.59282	0.991334	0.549961	0.547291
			GOTERM_CC_DIRECT	GO:0009897~external side of plasma membrane	6	4.8	0.081326	CD74, H2-EB1, ENPP3, CD36, H2-AA, H2-AB1	125	551	29722	2.58921	0.999998	0.463859	0.424702		KEGG_PATHWAY	mmu00100:Steroid biosynthesis	3	1.53061	0.0240274	SQLE, HSD17B7, CYP51	117	20	9565	12.2628	0.99333	0.549961	0.547291
			GOTERM_MF_DIRECT	GO:0008289~lipid binding	5	4	0.0169201	FAAH, APOC3, APOA4, CD36, OSBPL1A	125	228	28924	5.07439	0.999452	0.465302	0.456842		GOTERM_BP_DIRECT	GO:0002244~hematopoietic progenitor cell differentiation	4	2.04082	0.0343138	SMPD3, EXT1, CEBPD, HERC6	194	109	29712	5.62035	1	0.550926	0.538345
			INTERPRO	IPR036638:HLH_DNA-bd_sf	4	3.2	0.0253247	ID2, MXI1, ID1, HES2	125	113	22271	6.30683	0.999988	0.478184	0.46739		UP_KW_MOLECULAR_FUNCTION	KW-0009~Actin-binding	7	3.57143	0.0502937	MARCKSL1, MARCKS, MYO1C, GSN, ACTN1, MYO6, TMSB10	123	271	12454	2.61537	0.966819	0.553231	0.544848
			INTERPRO	IPR011598:bHLH_dom	4	3.2	0.0259061	ID2, MXI1, ID1, HES2	125	114	22271	6.25151	0.999991	0.478184	0.46739		INTERPRO	IPR002524:Cation_efflux	3	1.53061	0.00321171	SLC30A2, SLC30A1, SLC30A10	194	10	22271	34.4397	0.899425	0.557362	0.557362
			INTERPRO	IPR001604:Endo_G_ENPP1-like_dom	2	1.6	0.0275331	ENDOG, ENPP3	125	5	22271	71.2672	0.999996	0.481163	0.470302		INTERPRO	IPR027469:Cation_efflux_TMD_sf	3	1.53061	0.0039031	SLC30A2, SLC30A1, SLC30A10	194	11	22271	31.3088	0.938718	0.557362	0.557362
			INTERPRO	IPR036282:Glutathione-S-Trfase_C_sf	3	2.4	0.0282398	GSTM3, GSTT1, GSTM6	125	47	22271	11.3724	0.999997	0.481163	0.470302		GOTERM_BP_DIRECT	GO:0046326~positive regulation of D-glucose import	3	1.53061	0.0360408	FGF15, RNASEL, ITLN1	194	46	29712	9.98835	1	0.571294	0.558248
			UP_SEQ_FEATURE	DOMAIN:MHC class II beta chain N-terminal	2	1.6	0.010935	H2-EB1, H2-AB1	123	2	22253	180.919	0.989454	0.482926	0.479426		GOTERM_BP_DIRECT	GO:0042542~response to hydrogen peroxide	3	1.53061	0.037485	GPX1, SDC1, AREG	194	47	29712	9.77583	1	0.571294	0.558248
			UP_SEQ_FEATURE	DOMAIN:GST N-terminal	3	2.4	0.0117308	GSTM3, GSTT1, GSTM6	123	30	22253	18.0919	0.992443	0.482926	0.479426		GOTERM_BP_DIRECT	GO:0010628~positive regulation of gene expression	9	4.59184	0.0381136	IL33, PLSCR1, GSN, AGR2, IL18, GATA5, PTPN22, LGALS9, TLR3	194	586	29712	2.3522	1	0.571294	0.558248
			UP_SEQ_FEATURE	TOPO_DOM:Cytoplasmic	29	23.2	0.0136587	SLC46A1, FAAH, SLC47A1, MGST3, GDE1, SLC6A20A, LMAN1, UGT2A3, TSPAN5, SLC5A4B, CD36, ENPP3, SLC5A4A, CD74, TMEM86A, H2-EB1, DGAT2, ABCC2, MME, ACSL3, H2-AA, ALDH3A2, CLDN4, AADAC, TMEM219, SLC27A2, SLC28A1, RETREG1, H2-AB1	123	3356	22253	1.56336	0.996633	0.482926	0.479426		GOTERM_BP_DIRECT	GO:0002685~regulation of leukocyte migration	2	1.02041	0.0383499	SMPD3, PTPN22	194	6	29712	51.0515	1	0.571294	0.558248
			UP_SEQ_FEATURE	DOMAIN:Ig-like C1-type	3	2.4	0.0166308	H2-EB1, H2-AA, H2-AB1	123	36	22253	15.0766	0.999035	0.482926	0.479426		GOTERM_BP_DIRECT	GO:0006527~arginine catabolic process	2	1.02041	0.0383499	DDAH1, NOS2	194	6	29712	51.0515	1	0.571294	0.558248
			UP_SEQ_FEATURE	CARBOHYD:N-linked (GlcNAc...) asparagine	31	24.8	0.017345	SLC46A1, GDE1, SLC6A20A, TSKU, UGT2A3, TSPAN5, CD36, ENPP3, SLC5A4A, GPR155, MBL2, SLC17A4, BCHE, CD74, CUBN, AOC1, H2-EB1, ABCC2, MME, GZMA, BMP8A, PODN, H2-AA, RNF167, AADAC, SELENOP, TMEM219, DNASE1, SLC28A1, SMPDL3A, H2-AB1	123	3733	22253	1.50241	0.999285	0.482926	0.479426		GOTERM_BP_DIRECT	GO:0060545~positive regulation of necroptotic process	2	1.02041	0.0383499	ZBP1, RIPK3	194	6	29712	51.0515	1	0.571294	0.558248
			UP_SEQ_FEATURE	REGION:Connecting peptide	3	2.4	0.0184266	H2-EB1, H2-AA, H2-AB1	123	38	22253	14.2831	0.999547	0.482926	0.479426		GOTERM_BP_DIRECT	GO:0032782~bile acid secretion	2	1.02041	0.0383499	SLC51A, SLC51B	194	6	29712	51.0515	1	0.571294	0.558248
			UP_SEQ_FEATURE	DOMAIN:GST C-terminal	3	2.4	0.021266	GSTM3, GSTT1, GSTM6	123	41	22253	13.238	0.999863	0.482926	0.479426		GOTERM_BP_DIRECT	GO:0007165~signal transduction	12	6.12245	0.0398532	SMPD3, RASD2, SOCS3, RASD1, RIPK3, SH3BP2, PPP1R1B, RRBP1, PGLYRP1, NBL1, DUSP6, TLR3	194	925	29712	1.98687	1	0.587632	0.574212
			UP_SEQ_FEATURE	DOMAIN:DNA/RNA non-specific endonuclease/pyrophosphatase/phosphodiesterase	2	1.6	0.0217514	ENDOG, ENPP3	123	4	22253	90.4593	0.999889	0.482926	0.479426		UP_KW_LIGAND	KW-0521~NADP	6	3.06122	0.0739234	GMDS, NOS2, GSR, CD38, HSD17B7, DUOX2	84	184	6792	2.63665	0.841684	0.591387	0.591387
			UP_SEQ_FEATURE	DOMAIN:ENPP1-3/EXOG-like endonuclease/phosphodiesterase	2	1.6	0.0217514	ENDOG, ENPP3	123	4	22253	90.4593	0.999889	0.482926	0.479426		GOTERM_MF_DIRECT	GO:1990837~sequence-specific double-stranded DNA binding	9	4.59184	0.0332055	CEBPD, ELF3, IRF7, GATA5, IRF8, YBX1, TFCP2L1, SREBF2, ISX	195	551	28924	2.42278	1	0.594009	0.58294
			UP_SEQ_FEATURE	REGION:Interaction with IFI204	2	1.6	0.0217514	ID2, ID1	123	4	22253	90.4593	0.999889	0.482926	0.479426		UP_KW_MOLECULAR_FUNCTION	KW-0112~Calmodulin-binding	5	2.55102	0.0633992	MARCKSL1, MARCKS, MYO1C, NOS2, MYO6	123	153	12454	3.30889	0.986738	0.597764	0.588707
			UP_SEQ_FEATURE	DOMAIN:bHLH	4	3.2	0.0221633	ID2, MXI1, ID1, HES2	123	109	22253	6.63922	0.999907	0.482926	0.479426		GOTERM_BP_DIRECT	GO:0046330~positive regulation of JNK cascade	4	2.04082	0.0418428	FGF15, UNC5CL, MINK1, TLR3	194	118	29712	5.19168	1	0.602454	0.588695
			GOTERM_BP_DIRECT	GO:0035336~long-chain fatty-acyl-CoA metabolic process	2	1.6	0.0283938	DGAT2, ACSL3	123	7	29712	69.0174	1	0.491314	0.480666		GOTERM_BP_DIRECT	GO:0051591~response to cAMP	3	1.53061	0.0434774	SDC1, AREG, DUOX2	194	51	29712	9.0091	1	0.602454	0.588695
			GOTERM_BP_DIRECT	GO:0002830~positive regulation of type 2 immune response	2	1.6	0.0283938	CD74, IDO1	123	7	29712	69.0174	1	0.491314	0.480666		GOTERM_BP_DIRECT	GO:0030334~regulation of cell migration	4	2.04082	0.044522	FGF15, B4GALT1, MINK1, TMSB10	194	121	29712	5.06296	1	0.602454	0.588695
			GOTERM_BP_DIRECT	GO:0010040~response to iron(II) ion	2	1.6	0.0283938	ACO1, LCT	123	7	29712	69.0174	1	0.491314	0.480666		GOTERM_BP_DIRECT	GO:0045630~positive regulation of T-helper 2 cell differentiation	2	1.02041	0.0445977	IL18, IL4RA	194	7	29712	43.7585	1	0.602454	0.588695
			INTERPRO	IPR020821:ENPP1-3/EXOG-like_nuc-like	2	1.6	0.0329488	ENDOG, ENPP3	125	6	22271	59.3893	1	0.521296	0.509529		GOTERM_BP_DIRECT	GO:0098868~bone growth	2	1.02041	0.0445977	SMPD3, EXT1	194	7	29712	43.7585	1	0.602454	0.588695
			INTERPRO	IPR044929:DNA/RNA_non-sp_Endonuclease_sf	2	1.6	0.0329488	ENDOG, ENPP3	125	6	22271	59.3893	1	0.521296	0.509529		GOTERM_BP_DIRECT	GO:0051702~biological process involved in interaction with symbiont	2	1.02041	0.0445977	GPX2, GPX1	194	7	29712	43.7585	1	0.602454	0.588695
			GOTERM_BP_DIRECT	GO:0150094~amyloid-beta clearance by cellular catabolic process	2	1.6	0.0323842	MME, CD36	123	8	29712	60.3902	1	0.53187	0.520343		GOTERM_BP_DIRECT	GO:0034157~positive regulation of toll-like receptor 7 signaling pathway	2	1.02041	0.0445977	RSAD2, PTPN22	194	7	29712	43.7585	1	0.602454	0.588695
			GOTERM_BP_DIRECT	GO:0006584~catecholamine metabolic process	2	1.6	0.0323842	DDC, SULT1D1	123	8	29712	60.3902	1	0.53187	0.520343		GOTERM_BP_DIRECT	GO:0006508~proteolysis	9	4.59184	0.0447494	PRSS30, ADAMDEC1, XPNPEP2, CLCA3A1, PRSS23, USP18, LGMN, PRSS32, TGM2	194	605	29712	2.27833	1	0.602454	0.588695
			GOTERM_BP_DIRECT	GO:1901687~glutathione derivative biosynthetic process	2	1.6	0.0323842	GSTM3, GSTM6	123	8	29712	60.3902	1	0.53187	0.520343		GOTERM_BP_DIRECT	GO:0009888~tissue development	3	1.53061	0.0450277	LAMB3, GATA5, LAMC2	194	52	29712	8.83584	1	0.602454	0.588695
			UP_SEQ_FEATURE	REGION:Beta-2	2	1.6	0.0271155	H2-EB1, H2-AB1	123	5	22253	72.3675	0.999989	0.534563	0.530689		GOTERM_BP_DIRECT	GO:0001974~blood vessel remodeling	3	1.53061	0.0450277	EXT1, NOS2, TGM2	194	52	29712	8.83584	1	0.602454	0.588695
			UP_SEQ_FEATURE	REGION:Beta-1	2	1.6	0.0271155	H2-EB1, H2-AB1	123	5	22253	72.3675	0.999989	0.534563	0.530689		GOTERM_MF_DIRECT	GO:0003779~actin binding	7	3.57143	0.0363836	MARCKSL1, MARCKS, MYO1C, GSN, NOS2, ACTN1, MYO6	195	364	28924	2.85247	1	0.627616	0.615922
			GOTERM_BP_DIRECT	GO:0006915~apoptotic process	7	5.6	0.0334535	JUN, CASP6, ID1, PDCD4, TMEM219, DNASE1, CIDEC	123	583	29712	2.90039	1	0.540274	0.528566		GOTERM_MF_DIRECT	GO:0071949~FAD binding	3	1.53061	0.0381963	SQLE, QSOX1, PRODH	195	46	28924	9.67358	1	0.636166	0.624312
			GOTERM_BP_DIRECT	GO:0010628~positive regulation of gene expression	7	5.6	0.0341706	CD74, TMEM135, EPHX2, ID2, ID1, CD36, NFE2L2	123	586	29712	2.88554	1	0.54202	0.530273		GOTERM_BP_DIRECT	GO:0006749~glutathione metabolic process	3	1.53061	0.0497986	GPX1, GSR, MGST1	194	55	29712	8.35389	1	0.655478	0.640508
			GOTERM_BP_DIRECT	GO:0045668~negative regulation of osteoblast differentiation	3	2.4	0.0354638	ID2, ID1, TMEM64	123	72	29712	10.065	1	0.54202	0.530273		GOTERM_BP_DIRECT	GO:0038134~ERBB2-EGFR signaling pathway	2	1.02041	0.0508052	AREG, EREG	194	8	29712	38.2887	1	0.655478	0.640508
			GOTERM_BP_DIRECT	GO:0070995~NADPH oxidation	2	1.6	0.0363584	FDX1, FMO5	123	9	29712	53.6802	1	0.54202	0.530273		GOTERM_BP_DIRECT	GO:0060055~angiogenesis involved in wound healing	2	1.02041	0.0508052	B4GALT1, GPX1	194	8	29712	38.2887	1	0.655478	0.640508
			GOTERM_BP_DIRECT	GO:0032615~interleukin-12 production	2	1.6	0.0363584	CD36, IDO1	123	9	29712	53.6802	1	0.54202	0.530273		GOTERM_BP_DIRECT	GO:0097527~necroptotic signaling pathway	2	1.02041	0.0508052	RIPK3, TLR3	194	8	29712	38.2887	1	0.655478	0.640508
			GOTERM_BP_DIRECT	GO:0034224~cellular response to zinc ion starvation	2	1.6	0.0363584	JUN, FOS	123	9	29712	53.6802	1	0.54202	0.530273		GOTERM_BP_DIRECT	GO:0006821~chloride transport	3	1.53061	0.0514278	SLC5A8, CLCA3A1, CFTR	194	56	29712	8.20471	1	0.657639	0.64262
			GOTERM_MF_DIRECT	GO:0030170~pyridoxal phosphate binding	3	2.4	0.0225634	PDXK, DDC, KYAT1	125	54	28924	12.8551	0.999956	0.583993	0.573375		GOTERM_BP_DIRECT	GO:0060337~type I interferon-mediated signaling pathway	3	1.53061	0.053076	IRF7, OAS1A, OASL2	194	57	29712	8.06077	1	0.672761	0.657397
			INTERPRO	IPR003081:GST_mu	2	1.6	0.0383345	GSTM3, GSTM6	125	7	22271	50.9051	1	0.585593	0.572374		GOTERM_BP_DIRECT	GO:0001666~response to hypoxia	5	2.55102	0.0535585	NOS2, IL18, CD38, CAR9, HK2	194	217	29712	3.52891	1	0.672974	0.657605
			GOTERM_BP_DIRECT	GO:0045657~positive regulation of monocyte differentiation	2	1.6	0.0403164	CD74, JUN	123	10	29712	48.3122	1	0.591918	0.57909		GOTERM_BP_DIRECT	GO:0034165~positive regulation of toll-like receptor 9 signaling pathway	2	1.02041	0.0569725	RSAD2, PTPN22	194	9	29712	34.0344	1	0.693123	0.677294
			UP_KW_BIOLOGICAL_PROCESS	KW-0813~Transport	19	15.2	0.0559444	CYB5A, CUBN, SLC46A1, ABCC2, SLC47A1, APOC3, SLC6A20A, APOA4, CIDEC, LMAN1, CLDN4, RAB37, FDX1, CREBRF, CD36, OSBPL1A, SLC27A2, SLC28A1, SLC17A4	70	2048	11473	1.52056	0.952699	0.593011	0.581822		GOTERM_BP_DIRECT	GO:0060575~intestinal epithelial cell differentiation	2	1.02041	0.0569725	GATA5, PTK6	194	9	29712	34.0344	1	0.693123	0.677294
			GOTERM_BP_DIRECT	GO:1904628~cellular response to phorbol 13-acetate 12-myristate	2	1.6	0.0442583	FOS, PCK1	123	11	29712	43.9202	1	0.604032	0.590941		GOTERM_BP_DIRECT	GO:0033194~response to hydroperoxide	2	1.02041	0.0569725	GPX1, CD38	194	9	29712	34.0344	1	0.693123	0.677294
			GOTERM_BP_DIRECT	GO:1990961~xenobiotic detoxification by transmembrane export across the plasma membrane	2	1.6	0.0442583	SLC47A1, ABCC2	123	11	29712	43.9202	1	0.604032	0.590941		GOTERM_BP_DIRECT	GO:0009887~animal organ morphogenesis	4	2.04082	0.0570808	LAMB3, LAMC2, EREG, TGFBR2	194	134	29712	4.57178	1	0.693123	0.677294
			GOTERM_BP_DIRECT	GO:0070327~thyroid hormone transport	2	1.6	0.0442583	ABCC2, SLC17A4	123	11	29712	43.9202	1	0.604032	0.590941		GOTERM_BP_DIRECT	GO:0006487~protein N-linked glycosylation	3	1.53061	0.058131	MGAT4C, B4GALT1, GFPT1	194	60	29712	7.65773	1	0.699994	0.684008
			GOTERM_BP_DIRECT	GO:0010898~positive regulation of triglyceride catabolic process	2	1.6	0.0442583	AADAC, APOA4	123	11	29712	43.9202	1	0.604032	0.590941		GOTERM_BP_DIRECT	GO:0071320~cellular response to cAMP	3	1.53061	0.0598518	CPS1, SLC26A3, CFTR	194	61	29712	7.5322	1	0.703137	0.687079
			GOTERM_BP_DIRECT	GO:0034383~low-density lipoprotein particle clearance	2	1.6	0.0442583	DGAT2, CD36	123	11	29712	43.9202	1	0.604032	0.590941		GOTERM_BP_DIRECT	GO:0098586~cellular response to virus	3	1.53061	0.0598518	EXT1, LGALS9, TLR3	194	61	29712	7.5322	1	0.703137	0.687079
			UP_KW_MOLECULAR_FUNCTION	KW-0378~Hydrolase	20	16	0.0526206	EIF4A2, BCHE, ARG2, TMEM86A, FAAH, ENDOG, ACAA2, MME, EPHX2, GZMA, GDE1, PPM1J, AADAC, CASP6, DNASE1, ENPP3, LCT, SIS, LPIN2, SMPDL3A	89	1835	12454	1.52515	0.916804	0.605136	0.605136		GOTERM_BP_DIRECT	GO:0032757~positive regulation of interleukin-8 production	3	1.53061	0.0598518	NOS2, IL18, TLR3	194	61	29712	7.5322	1	0.703137	0.687079
			GOTERM_BP_DIRECT	GO:0032496~response to lipopolysaccharide	4	3.2	0.0460137	JUN, FOS, PCK1, IDO1	123	194	29712	4.98064	1	0.619267	0.605846		GOTERM_BP_DIRECT	GO:0048286~lung alveolus development	3	1.53061	0.0615901	SMPD3, EDN2, ITGB6	194	62	29712	7.41071	1	0.710014	0.6938
			GOTERM_MF_DIRECT	GO:1901480~oleate transmembrane transporter activity	2	1.6	0.0254506	CD36, SLC27A2	125	6	28924	77.1307	0.999988	0.622127	0.610815		GOTERM_BP_DIRECT	GO:0045617~negative regulation of keratinocyte differentiation	2	1.02041	0.0631	REG3A, REG3G	194	10	29712	30.6309	1	0.710014	0.6938
			SMART	SM00407:IGc1	3	2.4	0.0859293	H2-EB1, H2-AA, H2-AB1	48	114	10943	5.99945	0.989768	0.626057	0.613781		GOTERM_BP_DIRECT	GO:0071314~cellular response to cocaine	2	1.02041	0.0631	PPP1R1B, TGM2	194	10	29712	30.6309	1	0.710014	0.6938
			GOTERM_BP_DIRECT	GO:0033197~response to vitamin E	2	1.6	0.0481841	CAT, GSTT1	123	12	29712	40.2602	1	0.630951	0.617277		GOTERM_BP_DIRECT	GO:0002819~regulation of adaptive immune response	2	1.02041	0.0631	RIPK3, IRF7	194	10	29712	30.6309	1	0.710014	0.6938
			GOTERM_BP_DIRECT	GO:1990253~cellular response to leucine starvation	2	1.6	0.0481841	RNF167, SESN1	123	12	29712	40.2602	1	0.630951	0.617277		GOTERM_BP_DIRECT	GO:0032606~type I interferon production	2	1.02041	0.0631	IRF7, TLR3	194	10	29712	30.6309	1	0.710014	0.6938
			INTERPRO	IPR044925:His-Me_finger_sf	2	1.6	0.0436906	ENDOG, ENPP3	125	8	22271	44.542	1	0.645164	0.6306		GOTERM_BP_DIRECT	GO:0006486~protein glycosylation	4	2.04082	0.0633854	MGAT4C, EXT1, B4GALT1, B3GNT7	194	140	29712	4.37585	1	0.710014	0.6938
			GOTERM_MF_DIRECT	GO:0016684~oxidoreductase activity, acting on peroxide as acceptor	2	1.6	0.0296295	SESN1, CAT	125	7	28924	66.112	0.999998	0.651849	0.639997		GOTERM_BP_DIRECT	GO:0007420~brain development	5	2.55102	0.0665104	EXT1, MINK1, PPT1, HSD17B7, TGFBR2	194	233	29712	3.28658	1	0.739288	0.722405
			GOTERM_MF_DIRECT	GO:0004536~DNA nuclease activity	2	1.6	0.0296295	ENDOG, DNASE1	125	7	28924	66.112	0.999998	0.651849	0.639997		GOTERM_MF_DIRECT	GO:0031749~D2 dopamine receptor binding	2	1.02041	0.0460211	PPP1R1B, DNM1	195	7	28924	42.3795	1	0.740939	0.727133
			GOTERM_BP_DIRECT	GO:0071277~cellular response to calcium ion	3	2.4	0.0509245	JUN, ENDOG, FOS	123	88	29712	8.23503	1	0.655571	0.641364		GOTERM_BP_DIRECT	GO:0045064~T-helper 2 cell differentiation	2	1.02041	0.0691879	BCL3, IL4RA	194	11	29712	27.8463	1	0.757397	0.7401
			GOTERM_BP_DIRECT	GO:0009062~fatty acid catabolic process	2	1.6	0.0520939	FAAH, LPIN2	123	13	29712	37.1632	1	0.655571	0.641364		GOTERM_BP_DIRECT	GO:1901222~regulation of non-canonical NF-kappaB signal transduction	2	1.02041	0.0691879	BCL3, PTPN22	194	11	29712	27.8463	1	0.757397	0.7401
			GOTERM_BP_DIRECT	GO:0006855~xenobiotic transmembrane transport	2	1.6	0.0520939	SLC47A1, ABCC2	123	13	29712	37.1632	1	0.655571	0.641364		GOTERM_BP_DIRECT	GO:0030036~actin cytoskeleton organization	5	2.55102	0.0710199	GSN, ACTN1, MINK1, ELMO1, TMSB10	194	239	29712	3.20407	1	0.762182	0.744775
			GOTERM_BP_DIRECT	GO:0043524~negative regulation of neuron apoptotic process	4	3.2	0.053885	FOXQ1, JUN, GCLM, RETREG1	123	207	29712	4.66784	1	0.669417	0.65491		GOTERM_BP_DIRECT	GO:0061844~antimicrobial humoral immune response mediated by antimicrobial peptide	4	2.04082	0.0712073	REG3B, REG3A, REG3G, PGLYRP1	194	147	29712	4.16747	1	0.762182	0.744775
			GOTERM_BP_DIRECT	GO:0009636~response to toxic substance	3	2.4	0.0551064	DDC, EPHX2, FOS	123	92	29712	7.87699	1	0.66978	0.655264		GOTERM_BP_DIRECT	GO:0000902~cell morphogenesis	4	2.04082	0.0712073	EXT1, ITGB6, TFCP2L1, FRYL	194	147	29712	4.16747	1	0.762182	0.744775
			GOTERM_BP_DIRECT	GO:0043279~response to alkaloid	2	1.6	0.0559878	BCHE, PDCD4	123	14	29712	34.5087	1	0.66978	0.655264		UP_KW_MOLECULAR_FUNCTION	KW-0456~Lyase	5	2.55102	0.0959645	GMDS, RSAD2, MGST2, CAR9, NPL	123	177	12454	2.86023	0.998717	0.764722	0.753136
			GOTERM_BP_DIRECT	GO:0051122~hepoxilin biosynthetic process	2	1.6	0.0559878	GSTM3, GSTM6	123	14	29712	34.5087	1	0.66978	0.655264		INTERPRO	IPR036249:Thioredoxin-like_sf	6	3.06122	0.00649397	GPX2, GPX1, GPX3, AGR2, QSOX1, PRDX6	194	135	22271	5.10218	0.990456	0.772782	0.772782
			INTERPRO	IPR018212:Na/solute_symporter_CS	2	1.6	0.049017	SLC5A4B, SLC5A4A	125	9	22271	39.5929	1	0.686105	0.670617		GOTERM_MF_DIRECT	GO:0005516~calmodulin binding	5	2.55102	0.0524044	MARCKSL1, MARCKS, MYO1C, NOS2, MYO6	195	208	28924	3.56558	1	0.791232	0.776489
			INTERPRO	IPR036188:FAD/NAD-bd_sf	3	2.4	0.0495606	RETSAT, L2HGDH, FMO5	125	64	22271	8.35163	1	0.686105	0.670617		GOTERM_MF_DIRECT	GO:0045340~mercury ion binding	2	1.02041	0.0524212	PLSCR1, GPX3	195	8	28924	37.0821	1	0.791232	0.776489
			GOTERM_BP_DIRECT	GO:0006536~glutamate metabolic process	2	1.6	0.0598658	DGLUCY, GCLM	123	15	29712	32.2081	1	0.690595	0.675628		GOTERM_MF_DIRECT	GO:0005179~hormone activity	4	2.04082	0.0541693	REG3B, REG3A, EDN2, REG3G	195	127	28924	4.67175	1	0.792842	0.778068
			GOTERM_BP_DIRECT	GO:0033700~phospholipid efflux	2	1.6	0.0598658	APOC3, APOA4	123	15	29712	32.2081	1	0.690595	0.675628		GOTERM_BP_DIRECT	GO:0035458~cellular response to interferon-beta	3	1.53061	0.0779699	OAS1A, IFIT1, TLR3	194	71	29712	6.47132	1	0.82843	0.809511
			GOTERM_BP_DIRECT	GO:0006308~DNA catabolic process	2	1.6	0.0598658	ENDOG, DNASE1	123	15	29712	32.2081	1	0.690595	0.675628		GOTERM_BP_DIRECT	GO:0048839~inner ear development	3	1.53061	0.0798665	CEBPD, MYO6, DUOX2	194	72	29712	6.38144	1	0.832625	0.81361
			INTERPRO	IPR029058:AB_hydrolase_fold	4	3.2	0.0515226	BCHE, AADAC, EPHX2, NDRG1	125	150	22271	4.75115	1	0.691652	0.676039		GOTERM_BP_DIRECT	GO:0002455~humoral immune response mediated by circulating immunoglobulin	2	1.02041	0.0812458	IGHA, BCL3	194	13	29712	23.5623	1	0.832625	0.81361
			GOTERM_BP_DIRECT	GO:0007179~transforming growth factor beta receptor signaling pathway	3	2.4	0.0627022	JUN, BMP8A, FOS	123	99	29712	7.32003	1	0.693848	0.678811		GOTERM_BP_DIRECT	GO:0035456~response to interferon-beta	2	1.02041	0.0812458	PLSCR1, XAF1	194	13	29712	23.5623	1	0.832625	0.81361
			GOTERM_BP_DIRECT	GO:0034599~cellular response to oxidative stress	3	2.4	0.0627022	ENDOG, CD36, NFE2L2	123	99	29712	7.32003	1	0.693848	0.678811		GOTERM_BP_DIRECT	GO:0050891~multicellular organismal-level water homeostasis	2	1.02041	0.0812458	EXT1, CFTR	194	13	29712	23.5623	1	0.832625	0.81361
			GOTERM_BP_DIRECT	GO:0015909~long-chain fatty acid transport	2	1.6	0.063728	TMEM135, CD36	123	16	29712	30.1951	1	0.693848	0.678811		GOTERM_BP_DIRECT	GO:0070848~response to growth factor	2	1.02041	0.0812458	EXT1, DUSP6	194	13	29712	23.5623	1	0.832625	0.81361
			GOTERM_BP_DIRECT	GO:0033993~response to lipid	2	1.6	0.063728	CD36, GIP	123	16	29712	30.1951	1	0.693848	0.678811		GOTERM_BP_DIRECT	GO:0046475~glycerophospholipid catabolic process	2	1.02041	0.0872163	GDPD1, PRDX6	194	14	29712	21.8792	1	0.875192	0.855204
			GOTERM_BP_DIRECT	GO:0030194~positive regulation of blood coagulation	2	1.6	0.063728	CD36, NFE2L2	123	16	29712	30.1951	1	0.693848	0.678811		GOTERM_BP_DIRECT	GO:0032717~negative regulation of interleukin-8 production	2	1.02041	0.0872163	BCL3, PTPN22	194	14	29712	21.8792	1	0.875192	0.855204
			INTERPRO	IPR000353:MHC_II_b_N	2	1.6	0.054314	H2-EB1, H2-AB1	125	10	22271	35.6336	1	0.707679	0.691705		GOTERM_BP_DIRECT	GO:0060081~membrane hyperpolarization	2	1.02041	0.0872163	SLC26A3, CFTR	194	14	29712	21.8792	1	0.875192	0.855204
			GOTERM_MF_DIRECT	GO:0016705~oxidoreductase activity, acting on paired donors, with incorporation or reduction of molecular oxygen	3	2.4	0.0364336	CYP2C65, CYP2S1, CYP4V3	125	70	28924	9.9168	1	0.717117	0.704079		GOTERM_BP_DIRECT	GO:0045766~positive regulation of angiogenesis	4	2.04082	0.0878239	DDAH1, TLR3, HK2, TGFBR2	194	161	29712	3.80508	1	0.87521	0.855223
			GOTERM_MF_DIRECT	GO:0015293~symporter activity	3	2.4	0.0373866	SLC46A1, SLC6A20A, SLC17A4	125	71	28924	9.77713	1	0.717117	0.704079		GOTERM_BP_DIRECT	GO:0070166~enamel mineralization	2	1.02041	0.0931483	ITGB6, CFTR	194	15	29712	20.4206	1	0.885521	0.865298
			GOTERM_MF_DIRECT	GO:0005412~D-glucose:sodium symporter activity	2	1.6	0.037934	SLC5A4B, SLC5A4A	125	9	28924	51.4204	1	0.717117	0.704079		GOTERM_BP_DIRECT	GO:0006002~fructose 6-phosphate metabolic process	2	1.02041	0.0931483	GFPT1, HK2	194	15	29712	20.4206	1	0.885521	0.865298
			GOTERM_MF_DIRECT	GO:0046983~protein dimerization activity	4	3.2	0.0391155	ID2, MXI1, ID1, HES2	125	174	28924	5.31936	1	0.717117	0.704079		GOTERM_BP_DIRECT	GO:0140042~lipid droplet formation	2	1.02041	0.0931483	SQLE, RNF213	194	15	29712	20.4206	1	0.885521	0.865298
			GOTERM_BP_DIRECT	GO:0050892~intestinal absorption	2	1.6	0.0675745	ACO1, CD36	123	17	29712	28.4189	1	0.727552	0.711785		GOTERM_BP_DIRECT	GO:0070106~interleukin-27-mediated signaling pathway	2	1.02041	0.0931483	OAS1A, OASL2	194	15	29712	20.4206	1	0.885521	0.865298
			GOTERM_BP_DIRECT	GO:0007565~female pregnancy	3	2.4	0.0694775	CLDN4, FOS, GIP	123	105	29712	6.90174	1	0.739821	0.723787		GOTERM_BP_DIRECT	GO:1903543~positive regulation of exosomal secretion	2	1.02041	0.0931483	SMPD3, SDC1	194	15	29712	20.4206	1	0.885521	0.865298
			GOTERM_BP_DIRECT	GO:0034375~high-density lipoprotein particle remodeling	2	1.6	0.0714053	APOC3, APOA4	123	18	29712	26.8401	1	0.747977	0.731767		GOTERM_BP_DIRECT	GO:0085029~extracellular matrix assembly	2	1.02041	0.0931483	SMPD3, QSOX1	194	15	29712	20.4206	1	0.885521	0.865298
			GOTERM_BP_DIRECT	GO:0006814~sodium ion transport	3	2.4	0.0717873	SLC5A4B, SLC5A4A, SLC17A4	123	107	29712	6.77274	1	0.747977	0.731767		GOTERM_BP_DIRECT	GO:0007263~nitric oxide mediated signal transduction	2	1.02041	0.0931483	RASD1, NOS2	194	15	29712	20.4206	1	0.885521	0.865298
			GOTERM_MF_DIRECT	GO:0016787~hydrolase activity	5	4	0.0430123	EIF4A2, TMEM86A, FAAH, ENPP3, SMPDL3A	125	306	28924	3.78092	1	0.752366	0.738687		GOTERM_BP_DIRECT	GO:0070301~cellular response to hydrogen peroxide	3	1.53061	0.0955327	SMPD3, RIPK3, GATA5	194	80	29712	5.7433	1	0.902253	0.881648
			GOTERM_MF_DIRECT	GO:0042609~CD4 receptor binding	2	1.6	0.0461679	CD74, H2-EB1	125	11	28924	42.0713	1	0.752366	0.738687		GOTERM_BP_DIRECT	GO:0010838~positive regulation of keratinocyte proliferation	2	1.02041	0.0990419	REG3A, REG3G	194	16	29712	19.1443	1	0.923326	0.90224
			GOTERM_MF_DIRECT	GO:0047676~arachidonate-CoA ligase activity	2	1.6	0.0461679	ACSL3, SLC27A2	125	11	28924	42.0713	1	0.752366	0.738687		GOTERM_BP_DIRECT	GO:0032736~positive regulation of interleukin-13 production	2	1.02041	0.0990419	IL33, IL18	194	16	29712	19.1443	1	0.923326	0.90224
			GOTERM_BP_DIRECT	GO:0046677~response to antibiotic	2	1.6	0.0752205	ENDOG, ID1	123	19	29712	25.4275	1	0.760042	0.74357		GOTERM_MF_DIRECT	GO:0047184~1-acylglycerophosphocholine O-acyltransferase activity	2	1.02041	0.0650935	LPCAT4, PRDX6	195	10	28924	29.6656	1	0.924711	0.90748
			GOTERM_BP_DIRECT	GO:0010867~positive regulation of triglyceride biosynthetic process	2	1.6	0.0752205	DGAT2, APOC3	123	19	29712	25.4275	1	0.760042	0.74357		UP_KW_DOMAIN	KW-1133~Transmembrane helix	66	33.6735	0.0622629	RTP4, B4GALT1, PGAP1, SLC44A4, AREG, FAM162A, DUOXA2, CD38, QSOX1, CAR9, ITGB6, RAB8B, SLC34A2, UNC5CL, SLC38A1, PAQR4, GP1BB, SLC30A2, SLC30A1, SLC51A, TM4SF4, TMC5, SLC51B, MUC3A, SREBF2, TMEM253, EREG, TGFBR2, PLSCR1, SLC5A8, PLPP5, B3GNT7, CHST4, EIF1A, TLR3, CFTR, GDPD1, MGST1, IL4RA, ATP10B, MGST2, RRBP1, HSD17B7, SLC30A10, TM4SF20, STOM, GCNT3, SLC25A20, RHBG, GOLM1, SLC10A2, TMEM176A, SLC52A3, H13, PRSS32, CYP51, EXT1, MGAT4C, SQLE, GJB1, FAM151A, LPCAT4, TMEM117, SDC1, SLC26A3, LGR4	148	5621	14896	1.18178	0.723547	0.962059	0.962059
			GOTERM_BP_DIRECT	GO:0034976~response to endoplasmic reticulum stress	3	2.4	0.0752982	JUN, CREBRF, NFE2L2	123	110	29712	6.58803	1	0.760042	0.74357		GOTERM_MF_DIRECT	GO:0001730~2'-5'-oligoadenylate synthetase activity	2	1.02041	0.0713663	OAS1A, OASL2	195	11	28924	26.9688	1	0.984855	0.966504
			GOTERM_BP_DIRECT	GO:0035994~response to muscle stretch	2	1.6	0.0790202	JUN, FOS	123	20	29712	24.1561	1	0.789387	0.77228		UP_SEQ_FEATURE	ACT_SITE:Nucleophile	9	4.59184	0.0111863	PNLIPRP2, PLPP5, VNN1, DDAH1, GMDS, NEU1, QSOX1, USP18, LGMN	193	349	22253	2.97337	0.999878	1	1
			INTERPRO	IPR011162:MHC_I/II-like_Ag-recog	3	2.4	0.0625725	H2-EB1, H2-AA, H2-AB1	125	73	22271	7.32197	1	0.791989	0.774111		UP_SEQ_FEATURE	PROPEP:Removed in mature form	8	4.08163	0.0118598	RASD2, PRSS30, RASD1, VNN1, XPNPEP2, RAB8B, LYPD8, EREG	193	284	22253	3.2479	0.999929	1	1
			GOTERM_MF_DIRECT	GO:0042605~peptide antigen binding	3	2.4	0.0506079	H2-EB1, H2-AA, H2-AB1	125	84	28924	8.264	1	0.795267	0.780808		UP_SEQ_FEATURE	TOPO_DOM:Extracellular	33	16.8367	0.0132416	SLC44A4, GDPD1, IL4RA, ATP10B, HSD17B7, SLC30A10, DUOXA2, CD38, CAR9, ITGB6, RHBG, SLC34A2, UNC5CL, SLC38A1, GP1BB, SLC10A2, SLC52A3, SLC30A1, SLC51A, TM4SF4, SLC51B, TMC5, EREG, TGFBR2, PLSCR1, SLC5A8, PLPP5, GJB1, TMEM117, SDC1, SLC26A3, CFTR, LGR4	193	2481	22253	1.53362	0.999977	1	1
			GOTERM_BP_DIRECT	GO:0043065~positive regulation of apoptotic process	5	4	0.0824682	JUN, ENDOG, CASP6, GZMA, IDO1	123	399	29712	3.02708	1	0.810479	0.792914		UP_SEQ_FEATURE	MOTIF:EPN	2	1.02041	0.017182	REG3B, REG3G	193	2	22253	115.301	0.999999	1	1
			GOTERM_BP_DIRECT	GO:0019432~triglyceride biosynthetic process	2	1.6	0.0828043	DGAT2, LPIN2	123	21	29712	23.0058	1	0.810479	0.792914		UP_SEQ_FEATURE	REGION:Sufficient to activate EXTL3	2	1.02041	0.017182	REG3A, REG3G	193	2	22253	115.301	0.999999	1	1
			GOTERM_BP_DIRECT	GO:0030182~neuron differentiation	4	3.2	0.0864146	ID2, ID1, FOS, ACSL3	123	253	29712	3.81915	1	0.822444	0.80462		INTERPRO	IPR002101:MARCKS	2	1.02041	0.0172572	MARCKSL1, MARCKS	194	2	22271	114.799	0.999996	1	1
			GOTERM_BP_DIRECT	GO:0035634~response to stilbenoid	2	1.6	0.0865731	APOA4, CD36	123	22	29712	21.9601	1	0.822444	0.80462		UP_SEQ_FEATURE	NON_STD:Selenocysteine	3	1.53061	0.0195032	GPX2, GPX1, GPX3	193	25	22253	13.8361	1	1	1
			GOTERM_BP_DIRECT	GO:0070542~response to fatty acid	2	1.6	0.0865731	CAT, CD36	123	22	29712	21.9601	1	0.822444	0.80462		INTERPRO	IPR052236:Small_GTPase_RasD	2	1.02041	0.0257744	RASD2, RASD1	194	3	22271	76.5326	1	1	1
			GOTERM_MF_DIRECT	GO:0061629~RNA polymerase II-specific DNA-binding transcription factor binding	4	3.2	0.0556928	JUN, ID2, FOS, NFE2L2	125	201	28924	4.60482	1	0.844994	0.82963		INTERPRO	IPR036837:Cation_efflux_CTD_sf	2	1.02041	0.0342182	SLC30A2, SLC30A1	194	4	22271	57.3995	1	1	1
			GOTERM_MF_DIRECT	GO:0016702~oxidoreductase activity, acting on single donors with incorporation of molecular oxygen, incorporation of two atoms of oxygen	2	1.6	0.058388	BCO1, IDO1	125	14	28924	33.056	1	0.856357	0.840787		INTERPRO	IPR025735:RHIM	2	1.02041	0.0342182	ZBP1, RIPK3	194	4	22271	57.3995	1	1	1
			GOTERM_BP_DIRECT	GO:0071356~cellular response to tumor necrosis factor	3	2.4	0.0923735	FOS, PCK1, NFE2L2	123	124	29712	5.84422	1	0.869029	0.850195		INTERPRO	IPR050111:C-type_lectin/snaclec_domain	3	1.53061	0.0388185	REG3B, REG3A, REG3G	194	36	22271	9.56658	1	1	1
			GOTERM_BP_DIRECT	GO:0050995~negative regulation of lipid catabolic process	2	1.6	0.0940646	APOC3, CIDEC	123	24	29712	20.1301	1	0.876428	0.857435		SMART	SM00176:RAN	4	2.04082	0.0412469	RASD2, RASD1, RAB31, RAB8B	102	83	10943	5.17033	0.995045	1	1
			GOTERM_BP_DIRECT	GO:0000302~response to reactive oxygen species	2	1.6	0.0977874	ALDH3A2, CAT	123	25	29712	19.3249	1	0.88557	0.866378		INTERPRO	IPR043518:2-5OAS_N_CS	2	1.02041	0.0425891	OAS1A, OASL2	194	5	22271	45.9196	1	1	1
			GOTERM_BP_DIRECT	GO:0010288~response to lead ion	2	1.6	0.0977874	CAT, LCT	123	25	29712	19.3249	1	0.88557	0.866378		INTERPRO	IPR008661:L6_membrane	2	1.02041	0.0425891	TM4SF20, TM4SF4	194	5	22271	45.9196	1	1	1
			GOTERM_BP_DIRECT	GO:0050872~white fat cell differentiation	2	1.6	0.0977874	ID2, RETREG1	123	25	29712	19.3249	1	0.88557	0.866378		UP_SEQ_FEATURE	MOTIF:Effector region	4	2.04082	0.0454313	RASD2, RASD1, RAB31, RAB8B	193	92	22253	5.01307	1	1	1
			GOTERM_BP_DIRECT	GO:1902600~proton transmembrane transport	3	2.4	0.0999939	SLC46A1, SLC47A1, SLC5A4A	123	130	29712	5.57448	1	0.886025	0.866823		UP_SEQ_FEATURE	DOMAIN:Laminin EGF-like 5	2	1.02041	0.05067	LAMB3, LAMC2	193	6	22253	38.4335	1	1	1
			GOTERM_MF_DIRECT	GO:0004467~long-chain fatty acid-CoA ligase activity	2	1.6	0.0624267	ACSL3, SLC27A2	125	15	28924	30.8523	1	0.886056	0.869946		INTERPRO	IPR001129:Membr-assoc_MAPEG	2	1.02041	0.0508879	MGST1, MGST2	194	6	22271	38.2663	1	1	1
			INTERPRO	IPR001734:Na/solute_symporter	2	1.6	0.0752109	SLC5A4B, SLC5A4A	125	14	22271	25.4526	1	0.900498	0.880171		INTERPRO	IPR023352:MAPEG-like_dom_sf	2	1.02041	0.0508879	MGST1, MGST2	194	6	22271	38.2663	1	1	1
			INTERPRO	IPR038377:Na/Glc_symporter_sf	2	1.6	0.0752109	SLC5A4B, SLC5A4A	125	14	22271	25.4526	1	0.900498	0.880171		KEGG_PATHWAY	mmu04972:Pancreatic secretion	5	2.55102	0.0509426	PNLIPRP2, CD38, CLCA3A1, SLC26A3, CFTR	117	115	9565	3.55444	0.999979	1	1
			GOTERM_MF_DIRECT	GO:0015643~toxic substance binding	2	1.6	0.0704527	EPHX2, H2-AB1	125	17	28924	27.2226	1	0.93245	0.915496		INTERPRO	IPR003006:Ig/MHC_CS	4	2.04082	0.0522797	IGKC, IGHA, IGLC1, SREBF2	194	97	22271	4.73398	1	1	1
			GOTERM_MF_DIRECT	GO:0047023~androsterone dehydrogenase [NAD(P)+] activity	2	1.6	0.0744401	RDH7, AKR1C19	125	18	28924	25.7102	1	0.93245	0.915496		UP_SEQ_FEATURE	DISULFID:Interchain	5	2.55102	0.0530003	LAMB3, GSR, CAR9, LAMC2, S100A11	193	163	22253	3.53683	1	1	1
			GOTERM_MF_DIRECT	GO:0001758~retinal dehydrogenase activity	2	1.6	0.0744401	AKR1C19, AKR1B7	125	18	28924	25.7102	1	0.93245	0.915496		INTERPRO	IPR019471:Interferon_reg_factor-3	2	1.02041	0.0591151	IRF7, IRF8	194	7	22271	32.7997	1	1	1
			GOTERM_MF_DIRECT	GO:0005324~long-chain fatty acid transmembrane transporter activity	2	1.6	0.0744401	CD36, SLC27A2	125	18	28924	25.7102	1	0.93245	0.915496		INTERPRO	IPR027417:P-loop_NTPase	14	7.14286	0.0617246	HS3ST1, DNM1, RASD2, RAB31, RNF213, RASD1, MYO1C, EHD4, NLRP6, MYO6, CHST4, CARD14, CFTR, RAB8B	194	930	22271	1.72816	1	1	1
			GOTERM_MF_DIRECT	GO:0101020~estrogen 16-alpha-hydroxylase activity	2	1.6	0.0784105	CYP2C65, CYP3A11	125	19	28924	24.3571	1	0.93245	0.915496		SMART	SM01243:IRF-3	2	1.02041	0.0628626	IRF7, IRF8	102	7	10943	30.6527	0.99972	1	1
			GOTERM_MF_DIRECT	GO:0008395~steroid hydroxylase activity	2	1.6	0.0784105	CYP2C65, CYP2B10	125	19	28924	24.3571	1	0.93245	0.915496		INTERPRO	IPR006117:2-5OAS_C_CS	2	1.02041	0.0672714	OAS1A, OASL2	194	8	22271	28.6997	1	1	1
			GOTERM_MF_DIRECT	GO:0043295~glutathione binding	2	1.6	0.0823641	GSTM3, GSTM6	125	20	28924	23.1392	1	0.953689	0.936349		INTERPRO	IPR018247:EF_Hand_1_Ca_BS	5	2.55102	0.0706758	EHD4, S100A16, ACTN1, DUOX2, S100A11	194	179	22271	3.20668	1	1	1
			GOTERM_MF_DIRECT	GO:0004032~aldose reductase (NADPH) activity	2	1.6	0.0863008	AKR1C19, AKR1B7	125	21	28924	22.0373	1	0.956648	0.939255		UP_SEQ_FEATURE	ACT_SITE:Proton acceptor	13	6.63265	0.0731886	MVK, RIPK3, MINK1, GSR, PTK6, HSD17B7, USP18, TGFBR2, SMPD3, VNN1, ACADL, NEU1, MAP3K6	193	867	22253	1.72884	1	1	1
			GOTERM_MF_DIRECT	GO:0000287~magnesium ion binding	4	3.2	0.086968	PDXK, ENDOG, EPHX2, PCK1	125	243	28924	3.80892	1	0.956648	0.939255		UP_SEQ_FEATURE	DNA_BIND:IRF tryptophan pentad repeat	2	1.02041	0.0750388	IRF7, IRF8	193	9	22253	25.6223	1	1	1
			GOTERM_MF_DIRECT	GO:0008081~phosphoric diester hydrolase activity	2	1.6	0.0902208	GDE1, SMPDL3A	125	22	28924	21.0356	1	0.968223	0.950619		UP_SEQ_FEATURE	DOMAIN:IRF tryptophan pentad repeat	2	1.02041	0.0750388	IRF7, IRF8	193	9	22253	25.6223	1	1	1
			INTERPRO	IPR008917:TF_DNA-bd_sf	2	1.6	0.085487	JUN, NFE2L2	125	16	22271	22.271	1	0.971044	0.949125		INTERPRO	IPR019817:Interferon_reg_fac_CS	2	1.02041	0.0753573	IRF7, IRF8	194	9	22271	25.5109	1	1	1
			INTERPRO	IPR020471:AKR	2	1.6	0.085487	AKR1C19, AKR1B7	125	16	22271	22.271	1	0.971044	0.949125		INTERPRO	IPR001346:Interferon_reg_fact_DNA-bd_dom	2	1.02041	0.0753573	IRF7, IRF8	194	9	22271	25.5109	1	1	1
			GOTERM_MF_DIRECT	GO:0050998~nitric-oxide synthase binding	2	1.6	0.0980107	CD74, ARG2	125	24	28924	19.2827	1	0.974512	0.956794		INTERPRO	IPR008984:SMAD_FHA_dom_sf	3	1.53061	0.0772443	TIFA, IRF7, IRF8	194	53	22271	6.49805	1	1	1
			UP_SEQ_FEATURE	DOMAIN:BHLH	3	2.4	0.0777449	ID2, MXI1, ID1	123	84	22253	6.46138	1	1	0.995157		KEGG_PATHWAY	mmu01250:Biosynthesis of nucleotide sugars	3	1.53061	0.0772874	GMDS, GFPT1, HK2	117	38	9565	6.45412	1	1	1
			UP_SEQ_FEATURE	TRANSMEM:Helical	45	36	0.0859881	FAAH, SLC47A1, MGST3, GDE1, CYP3A11, SLC6A20A, LMAN1, NAT8F5, IYD, CYP4V3, UGT2A3, TSPAN5, SLC5A4B, CD36, ENPP3, SLC5A4A, GPR155, SLC17A4, BCHE, CD74, CYB5A, TMEM86A, UGT2B34, H2-EB1, DGAT2, ABCC2, MME, ACSL3, TMEM64, H2-AA, FMO5, ALDH3A2, RNF167, CLDN4, TMEM135, RTN4RL1, PRXL2A, CYP2S1, TMEM219, SIS, LCT, SLC27A2, SLC28A1, RETREG1, H2-AB1	123	6668	22253	1.22096	1	1	0.995157		KEGG_PATHWAY	mmu04151:PI3K-Akt signaling pathway	9	4.59184	0.0773533	FGF15, CCND2, LAMB3, EIF4EBP1, IL4RA, LAMC2, ITGB6, AREG, EREG	117	367	9565	2.00482	1	1	1
			UP_SEQ_FEATURE	SITE:Lowers pKa of active site Tyr	2	1.6	0.0892538	AKR1C19, AKR1B7	123	17	22253	21.2846	1	1	0.995157		SMART	SM00348:IRF	2	1.02041	0.0800934	IRF7, IRF8	102	9	10943	23.841	0.999973	1	1
			INTERPRO	IPR018170:Aldo/ket_reductase_CS	2	1.6	0.0905824	AKR1C19, AKR1B7	125	17	22271	20.9609	1	1	0.979638		GOTERM_MF_DIRECT	GO:0000287~magnesium ion binding	5	2.55102	0.0815191	PLSCR1, MVK, ATP10B, SUCLG2, MAP3K6	195	243	28924	3.05202	1	1	0.983402
			INTERPRO	IPR050213:GST_superfamily	2	1.6	0.0956497	GSTM3, GSTM6	125	18	22271	19.7964	1	1	0.979638		INTERPRO	IPR006116:NT_2-5OAS_ClassI-CCAase	2	1.02041	0.0833734	OAS1A, OASL2	194	10	22271	22.9598	1	1	1
			UP_SEQ_FEATURE	DOMAIN:LRRNT	3	2.4	0.099266	RTN4RL1, PODN, TSKU	123	97	22253	5.59542	1	1	0.995157		GOTERM_MF_DIRECT	GO:0050660~flavin adenine dinucleotide binding	3	1.53061	0.0843535	ACADL, NOS2, GSR	195	72	28924	6.18034	1	1	0.983402
																	INTERPRO	IPR011992:EF-hand-dom_pair	6	3.06122	0.0862688	EHD4, S100A16, ACTN1, PLCE1, DUOX2, S100A11	194	270	22271	2.55109	1	1	1
																	GOTERM_MF_DIRECT	GO:0008233~peptidase activity	4	2.04082	0.0867636	UNC5CL, H13, LGMN, TGM2	195	155	28924	3.82782	1	1	0.983402
																	UP_SEQ_FEATURE	REGION:Actin-binding	3	1.53061	0.0894706	MYO1C, ACTN1, MYO6	193	58	22253	5.96382	1	1	1
																	INTERPRO	IPR045860:Snake_toxin-like_sf	3	1.53061	0.0901379	GML, LYPD8, TGFBR2	194	58	22271	5.93788	1	1	1
																	UP_SEQ_FEATURE	DOMAIN:2'-5'-oligoadenylate synthetase 1	2	1.02041	0.0909379	OAS1A, OASL2	193	11	22253	20.9637	1	1	1
																	KEGG_PATHWAY	mmu05210:Colorectal cancer	4	2.04082	0.0910969	AXIN2, AREG, EREG, TGFBR2	117	88	9565	3.71601	1	1	1
																	GOTERM_MF_DIRECT	GO:0008236~serine-type peptidase activity	3	1.53061	0.0924666	PRSS30, PRSS23, PRSS32	195	76	28924	5.85506	1	1	0.983402
																	BIOCARTA	m_argininecPathway:Catabolic Pathways for Arginine , Histidine, Glutamate, Glutamine, and Proline	2	1.02041	0.0936343	OAT, PRODH	26	5	1286	19.7846	0.983903	1	1
																	UP_SEQ_FEATURE	DOMAIN:Laminin EGF-like 6	2	1.02041	0.0987852	LAMB3, LAMC2	193	12	22253	19.2168	1	1	1
																	GOTERM_MF_DIRECT	GO:0003700~DNA-binding transcription factor activity	8	4.08163	0.0989868	CEBPD, MECOM, ELF3, IRF7, GATA5, IRF8, GTF2IRD1, SREBF2	195	585	28924	2.02842	1	1	0.983402
																	INTERPRO	IPR018952:2-5-oligoAdlate_synth_1_dom2/C	2	1.02041	0.099199	OAS1A, OASL2	194	12	22271	19.1332	1	1	1
