## Supplemental table 4 for "A Spatial and Temporal Transcriptomic Atlas of Mouse Intestinal Regeneration"

### Sheet: Sheet1
Differential expression conducted between bottom villus of Day 0 to bottom villus of Day 3, replicate 2, Fig. 2E
The following genes were found at the following cutoff; adj. P <0.05,L2FC>0.97, average>0.03, and were used to generate GO terms
Day 0	Day 3				Day 0, bottom villus, 403 genes enriched included														Day 3, bottom villus, 272 genes enriched included
403 genes	272 genes				Category	Term	Count	%	PValue	Genes	List Total	Pop Hits	Pop Total	Fold Enrichment	Bonferroni	Benjamini	FDR		Category	Term	Count	%	PValue	Genes	List Total	Pop Hits	Pop Total	Fold Enrichment	Bonferroni	Benjamini	FDR
Gstm3	Fgf15		Day 0:	Day 3:	GOTERM_CC_DIRECT	GO:0005739~mitochondrion	145	36.7089	4.15692e-74	MTCH2, ACAA2, ECI1, NDUFA10, CISD1, CPOX, ABAT, CISD3, TMEM143, PYCARD, AKR7A5, AS3MT, CHCHD3, LONP1, PDK3, MMUT, HADH, SLC25A45, ACAD11, TMEM14C, RARS2, GSTK1, ENDOG, TSTD1, STARD7, MCCC1, ACOT13, SDHA, SDHB, TIMM8A1, GCAT, TUFM, ALDH3A2, OXA1L, TMEM135, PPA2, SCO2, ETHE1, FDX1, FKBP4, CARS2, SLC27A2, IDI1, MAOB, COX16, NDUFB10, MAOA, AK2, PLA2G6, COX7A1, ACAT1, ADH1, CYB5R3, CYC1, PCK1, NDUFV1, HSPA9, TRAP1, GSTM1, GOT2, CHCHD10, BRI3BP, COQ7, DHFR, QDPR, GLUD1, MSRA, ALDH6A1, CPS1, FMC1, PRXL2A, ADCK5, ECHDC2, ACO1, SFXN1, ALDH18A1, ABCD3, ALAS1, HSCB, AKR1B7, NADK2, IMMP2L, AIFM1, ALDH2, AUH, ACP6, FLVCR1, RACK1, IDH3B, UQCRFS1, ME2, DLAT, ACADM, RAB5IF, IDH3A, ARG2, GLRX5, SORD, VPS13A, FH1, NIPSNAP1, SIRT3, FAM210A, ALDH5A1, NDUFS7, BDH1, EHHADH, CHDH, CAT, PCCB, NDUFS3, NDUFS2, NDUFS1, HAGH, L2HGDH, DLD, OAT, NDUFB6, NDUFB5, GSTP1, NDUFB3, HSD17B4, UQCR11, HSD17B10, ALDH1B1, DGLUCY, ETFRF1, D2HGDH, PDSS1, BCO2, CYB5B, CYB5A, FAHD1, NDUFA5, IDH3G, BBOX1, LRPPRC, DHRS4, SOD1, GSTZ1, GSTA4, TOMM70A, DNAJA3, NDUFAB1, OTC	390	1818	29722	6.07838	1.3801e-71	1.3801e-71	1.28865e-71		GOTERM_BP_DIRECT	GO:0045087~innate immune response	33	12.4528	3.09178e-18	UBA7, ENDOD1, OAS1A, IFIT1, IFIT3, INAVA, RELB, IFIH1, CASP4, TIFA, TRIM25, PGLYRP1, CD55, OASL1, HERC6, OASL2, ZBP1, TRIM40, RSAD2, ANG4, IRGM2, IRGM1, IFI47, ISG15, MFHAS1, VNN1, OAS3, F2RL1, TRIM15, SMPDL3B, ALPK1, LGR4, TRIM56	262	509	29712	7.35236	5.91767e-15	5.91767e-15	5.79091e-15
Slc5a4a	Gml				UP_KW_CELLULAR_COMPONENT	KW-0496~Mitochondrion	123	31.1392	3.23395e-55	MTCH2, ACAA2, ECI1, NDUFA10, CISD1, CPOX, ABAT, CISD3, PYCARD, AKR7A5, CHCHD3, LONP1, PDK3, MMUT, HADH, SLC25A45, ACAD11, TMEM14C, RARS2, GSTK1, ENDOG, STARD7, MCCC1, ACOT13, SDHA, SDHB, TIMM8A1, GCAT, TUFM, OXA1L, TMEM135, PPA2, CYP2U1, SCO2, ETHE1, FDX1, FKBP4, CARS2, MAOB, COX16, NDUFB10, MAOA, MGST3, AK2, PLA2G6, COX7A1, ACAT1, CYB5R3, CYC1, NDUFV1, HSPA9, TRAP1, GOT2, BRI3BP, COQ7, DHFR, GLUD1, MSRA, ALDH6A1, CPS1, FMC1, ECHDC2, SFXN1, ALDH18A1, OGT, ALAS1, HSCB, NADK2, IMMP2L, AIFM1, ALDH2, AUH, ACP6, FLVCR1, UQCRFS1, ME2, DLAT, ACADM, RAB5IF, IDH3A, ARG2, GLRX5, SORD, VPS13A, COASY, FH1, NIPSNAP1, SIRT3, FAM210A, ALDH5A1, NDUFS7, BDH1, CHDH, PCCB, NDUFS3, NDUFS2, NDUFS1, HAGH, L2HGDH, DLD, OAT, NDUFB6, NDUFB5, GSTP1, NDUFB3, UQCR11, HSD17B10, ALDH1B1, DGLUCY, ETFRF1, D2HGDH, PDSS1, BCO2, CYB5B, FAHD1, NDUFA5, IDH3G, HSD3B3, LRPPRC, TOMM70A, DNAJA3, NDUFAB1, OTC	341	1306	18649	5.15066	1.13188e-53	1.13188e-53	1.03486e-53		GOTERM_BP_DIRECT	GO:0009617~response to bacterium	23	8.67925	7.69495e-15	REG3B, PNLIPRP2, SLFN2, NOS2, ANG4, SLC10A2, IRGM2, IRGM1, ISG15, AA467197, REG3G, IFIT1, USP18, IFIT3, RESF1, FGF15, MECOM, PMP22, OCIAD2, ALPK1, PGLYRP1, HERC6, FKBP5	262	279	29712	9.34876	1.46623e-11	7.36407e-12	7.20632e-12
Aadac	Sprr2a3				KEGG_PATHWAY	mmu01100:Metabolic pathways	147	37.2152	5.07907e-50	GALNT11, ACAA2, AHCYL1, PANK3, NDUFA10, CYP3A11, CPOX, ABAT, UROD, MMUT, HADH, SEPHS2, CAR4, GSTK1, SACM1L, ENTPD5, MCCC1, PIPOX, CMBL, SDHA, SDHB, GCAT, ALDH3A2, RDH16F2, CYP2U1, ETHE1, ACOT4, GNE, IDI1, HACD1, MAOB, NDUFB10, MAOA, MGST3, AK2, GSTT1, HACD3, PLA2G6, COX7A1, ACAT1, ADH1, FUT8, CYC1, PCK1, NDUFV1, GSTM3, GSTM1, EPHX2, GOT2, COQ7, DHFR, QDPR, GLUD1, GRHPR, ALDH6A1, NAT8, DAO, CPS1, CYP2S1, ACO1, ALDH18A1, GSTM6, ALAS1, ST6GALNAC2, ACY1, RDH7, ADK, KHK, AKR1B7, NADK2, NAT8F5, ALDH2, AUH, CYP2B10, IDH3B, UQCRFS1, UGT2A3, DLAT, ACADM, PGLS, IDH3A, CBR1, ARG2, UGT1A1, PGAM1, SORD, COASY, FH1, SIRT3, ALDH5A1, NDUFS7, BDH1, EHHADH, CHDH, CAT, PCCB, ALDH1A1, NDUFS3, BLVRB, NDUFS2, NDUFS1, HAGH, L2HGDH, SIS, LCT, FBP1, DLD, ALDH1A7, FBP2, PDXK, DDC, OAT, NDUFB6, NDUFB5, GSTP1, NDUFB3, HSD17B4, UQCR11, HSD17B10, AGPAT3, PAPSS2, SELENBP1, ALDH1B1, CYP2C55, MAT2A, DGLUCY, NQO1, UGT2B34, FAHD1, AOC2, NDUFA5, IDH3G, HSD3B3, UGT2B35, BBOX1, FMO4, FMO5, DHRS4, GSTZ1, RPIA, GSTA4, CYP2C65, CTH, NDUFAB1, CHPT1, GALM, OTC	251	1650	9565	3.39504	1.19358e-47	1.19358e-47	9.54866e-48		GOTERM_BP_DIRECT	GO:0051607~defense response to virus	20	7.54717	1.23578e-12	ZBP1, RTP4, RNASEL, RSAD2, RIPK3, STAT2, OAS1A, ISG15, DDX60, IFIT1BL1, IFIT1, IFIT1BL2, IFIT3, IFIH1, OAS3, IRF7, F2RL1, OASL1, TRIM56, OASL2	262	252	29712	9.00036	2.3653e-09	7.88428e-10	7.71539e-10
Reg1	Duoxa2				UP_KW_DOMAIN	KW-0809~Transit peptide	76	19.2405	2.87461e-45	ALAS1, ACAA2, ECI1, NDUFA10, CPOX, ABAT, CISD3, NADK2, AKR7A5, ALDH2, AIFM1, AUH, ACP6, LONP1, UQCRFS1, PDK3, ME2, MMUT, DLAT, ACADM, HADH, IDH3A, RARS2, ARG2, ENDOG, STARD7, GLRX5, MCCC1, SDHA, SDHB, GCAT, NIPSNAP1, FH1, SIRT3, TUFM, OXA1L, ALDH5A1, NDUFS7, PPA2, BDH1, SCO2, ETHE1, CHDH, FDX1, PCCB, NDUFS3, NDUFS2, NDUFS1, HAGH, L2HGDH, CARS2, DLD, OAT, NDUFB5, COX7A1, ACAT1, ALDH1B1, DGLUCY, D2HGDH, CYC1, NDUFV1, HSPA9, TRAP1, FAHD1, IDH3G, GOT2, COQ7, LRPPRC, MSRA, GLUD1, ALDH6A1, CPS1, DNAJA3, NDUFAB1, ECHDC2, OTC	267	557	14896	7.61232	7.18653e-44	7.18653e-44	7.18653e-44		GOTERM_MF_DIRECT	GO:0005515~protein binding	100	37.7358	1.92615e-12	SAMD9L, RAPH1, IFIT1, CLU, IFIT3, PLCE1, TRIM25, SOX9, LGALS9, MAP3K6, PHLDA1, ZBP1, SLC6A19, RSAD2, ACTN1, APLP1, SLC51A, SLC51B, PRKAB1, RAB31, KCTD10, ELMO1, S100A6, TXNIP, NBL1, H2-D1, FKBP5, ZFP467, IL4RA, DDX60, SLC30A10, RTN4, SOCS3, NEU1, EIF4EBP1, PLXNA2, SFN, EXPH5, S100A10, JUN, SMAD4, IGF2, ISG15, HSPA12A, FGF15, EHD4, BCL3, PLEKHM1, PPT1, SDC1, LGALS3BP, RTP4, PTPRR, B4GALT1, TUT4, LAMC2, TFCP2L1, IFIH1, CASP8, MECOM, TMSB4X, CASP4, PMEPA1, ITGAV, IGLC1, PLEKHN1, RAC1, RAB8B, RIPK3, AXIN2, RHOD, DUSP6, TGFBR2, RHOB, CEACAM1, GPRC5A, IRF7, MAPRE3, SMPDL3B, TRIM56, OAS1A, NOXO1, ASAP1, USP18, RELB, DLL4, SERPINB1A, PDLIM2, RASD1, NOCT, TIFA, STOM, TCF7L2, GSN, NOS2, STAT2, SORBS1, MYO1C, PMP22, LGR4	262	5596	28924	1.97278	1.12871e-09	1.12872e-09	1.11332e-09
Rdh7	Clca4a				UP_SEQ_FEATURE	TRANSIT:Mitochondrion	74	18.7342	5.75305e-44	ALAS1, ECI1, NDUFA10, CPOX, ABAT, CISD3, NADK2, AKR7A5, ALDH2, AIFM1, AUH, ACP6, LONP1, PDK3, ME2, MMUT, DLAT, ACADM, HADH, IDH3A, RARS2, ARG2, ENDOG, STARD7, GLRX5, MCCC1, SDHA, SDHB, GCAT, NIPSNAP1, FH1, SIRT3, TUFM, OXA1L, ALDH5A1, NDUFS7, PPA2, BDH1, SCO2, ETHE1, CHDH, FDX1, PCCB, NDUFS3, NDUFS2, NDUFS1, HAGH, L2HGDH, CARS2, DLD, OAT, NDUFB5, COX7A1, ACAT1, ALDH1B1, DGLUCY, D2HGDH, CYC1, NDUFV1, HSPA9, TRAP1, FAHD1, IDH3G, GOT2, COQ7, LRPPRC, MSRA, GLUD1, ALDH6A1, CPS1, DNAJA3, NDUFAB1, ECHDC2, OTC	385	538	22253	7.95019	5.50566e-41	5.50566e-41	5.43087e-41		GOTERM_CC_DIRECT	GO:0005829~cytosol	83	31.3208	4.90696e-12	USP35, PTPRR, TUT4, RAPH1, IFIT1, CLU, HK2, IFIT3, AKAP13, CASP8, TMSB4X, CASP4, DUOXA2, MUC13, PLCE1, TRIM25, ITGAV, RAC1, LGALS9, UPP1, OASL1, OASL2, TGM2, HERC6, ZBP1, GPX2, APAF1, RIPK3, RHOF, IFIT1BL1, PRKAB1, IFIT1BL2, RHOD, DUSP6, PISD, RHOB, TMIGD1, ELF3, ACOX2, KCTD10, OAS3, S100A6, IRF7, TXNIP, ALPK1, CARD14, FKBP5, PRR13, SLFN2, OAS1A, ASAP1, PRKX, DDX60, USP18, RELB, SOCS3, RNF213, PDGFC, EIF4EBP1, STOM, SFN, DUOX2, BCL2L15, TCF7L2, ITPRID2, JUN, SMAD4, GSN, GCH1, NOS2, STAT2, GSR, IRGM2, IRGM1, PTK6, SORBS1, MARCKS, MYO1C, FABP6, BCL3, PPT1, SPATS2L, ADA	262	4363	29722	2.15809	1.46718e-09	1.46718e-09	1.38867e-09
Acaa2	Fabp6				GOTERM_CC_DIRECT	GO:0005743~mitochondrial inner membrane	64	16.2025	1.35041e-40	MTCH2, ALAS1, ACAA2, ABCD3, ECI1, NDUFA10, CPOX, IMMP2L, CHCHD3, AIFM1, CYP2B10, UQCRFS1, HADH, SLC25A45, RAB5IF, TMEM14C, GSTK1, ENDOG, MCCC1, SDHA, SDHB, TIMM8A1, GCAT, NIPSNAP1, SIRT3, TUFM, ALDH3A2, OXA1L, NDUFS7, CYP2U1, BDH1, SCO2, CHDH, NDUFS3, NDUFS2, NDUFS1, MAOB, NDUFB6, COX16, NDUFB10, NDUFB5, NDUFB3, AK2, UQCR11, HSD17B10, COX7A1, ACAT1, CYB5R3, CYC1, NDUFV1, CYB5B, TRAP1, FAHD1, NDUFA5, HSD3B3, GOT2, COQ7, DHFR, GLUD1, CPS1, NDUFAB1, SFXN1, ALDH18A1, OTC	390	543	29722	8.98242	4.48335e-38	2.24168e-38	2.09313e-38		UP_KW_BIOLOGICAL_PROCESS	KW-0399~Innate immunity	26	9.81132	2.28428e-11	ENDOD1, OAS1A, IFIT1, IFIT3, INAVA, IFIH1, CASP4, TIFA, TRIM25, PGLYRP1, CD55, OASL1, HERC6, OASL2, ZBP1, RSAD2, IRGM2, IRGM1, MFHAS1, OAS3, IRF7, F2RL1, SMPDL3B, ALPK1, LGR4, TRIM56	147	393	11473	5.16346	1.50763e-09	1.50762e-09	1.39341e-09
Ces1d	Ly6m				UP_KW_MOLECULAR_FUNCTION	KW-0560~Oxidoreductase	77	19.4937	7.33905e-35	RDH7, CYP4F40, CYP3A11, CPOX, AKR1B7, AKR7A5, ALDH2, AIFM1, IYD, CYP2B10, SESN1, ME2, ACADM, HADH, ACAD11, IDH3A, CBR1, ADH6A, SORD, PIPOX, SDHA, PTGR1, SDHB, ALDH3A2, RDH16F2, ALDH5A1, NDUFS7, CYP2U1, BDH1, ETHE1, EHHADH, CHDH, ALDH1A1, CAT, AKR1C13, NDUFS3, BLVRB, NDUFS2, NDUFS1, L2HGDH, DLD, ALDH1A7, MAOB, RETSAT, MAOA, MGST3, HSD17B4, HSD17B13, HSD17B10, COX7A1, SELENBP1, ADH1, CYB5R3, CYP2C55, ALDH1B1, D2HGDH, BCO2, NDUFV1, NQO1, AOC2, HSD3B3, BBOX1, MICAL2, FMO4, COQ7, FMO5, DHRS4, SOD1, DHFR, QDPR, MSRA, GLUD1, GRHPR, ALDH6A1, DAO, CYP2S1, ALDH18A1	279	647	12454	5.3124	4.40343e-33	4.40343e-33	4.03648e-33		GOTERM_CC_DIRECT	GO:0005886~plasma membrane	101	38.1132	1.75899e-11	SLC23A4, CERK, LY6M, SPPL2A, RAPH1, AQP7, DUOXA2, PLCE1, LGALS9, SLC16A3, TGM2, SLC6A19, SLC38A1, ACTN1, APLP1, SLC51A, SLC51B, EREG, MALL, ELMO1, S100A6, PLPP3, H2-D1, IL4RA, SLC30A10, RTN4, TSPAN8, NEU1, PDGFC, PLXNA2, CLCA3A1, RHBDL2, S100A10, ITPRID2, SLC52A3, PTK6, EHD4, VNN1, TMEM117, BCL3, SDC1, SERINC2, ADA, PTPRR, B4GALT1, ARF2, SLC44A4, PRSS30, CASP8, CASP4, MUC13, CD38, ITGAV, ITGB6, PLEKHN1, RAC1, CLIC1, RAB8B, GP1BB, ABCC5, RHOF, AXIN2, TMC5, RHOD, TGFBR2, RHOB, TMIGD1, CEACAM1, GPRC5A, MEP1A, OAS3, SMPDL3B, PTGER4, NOXO1, ASAP1, DLL4, RASD1, STOM, MPZL3, MISP, DUOX2, CD55, MARCKSL1, GSN, NOS2, SUSD2, STAT2, SORBS1, PRSS32, MYO1E, MARCKS, XK, MYO1C, SYT12, CLCA4B, MFAP3, CLCA4A, PMP22, F2RL1, SLC28A2, LGR4	262	6054	29722	1.89259	5.25939e-09	2.62969e-09	2.48897e-09
Gstm1	Slc23a4				GOTERM_CC_DIRECT	GO:0005759~mitochondrial matrix	40	10.1266	2.4541e-28	OAT, ALAS1, ACAA2, ECI1, NDUFA10, ABAT, ACAT1, ALDH2, ALDH1B1, DGLUCY, LONP1, PDK3, DLAT, ME2, ACADM, MMUT, HADH, HSPA9, GSTK1, TRAP1, FAHD1, GLRX5, MCCC1, GOT2, ACOT13, NIPSNAP1, FH1, COASY, SIRT3, DHFR, GLUD1, BDH1, ETHE1, DNAJA3, FDX1, PCCB, ALDH18A1, HAGH, DLD, OTC	390	280	29722	10.8872	8.14763e-26	2.71588e-26	2.53591e-26		GOTERM_BP_DIRECT	GO:0009615~response to virus	14	5.28302	1.52029e-11	RSAD2, OAS1A, ISG15, DDX60, IFIT1, CLU, IFIT3, IFIH1, OAS3, BCL3, ITGB6, DUOX2, OASL1, OASL2	262	109	29712	14.5657	2.90984e-08	7.2746e-09	7.11877e-09
Slc5a4b	Clca3a1				UP_KW_PTM	KW-0007~Acetylation	146	36.962	3.01108e-23	MTCH2, SLC46A1, ACAA2, AHCYL1, ECI1, ROGDI, NDUFA10, JADE1, CISD1, CPOX, ABAT, CISD3, PNN, AKR7A5, CHCHD3, UROD, MMUT, HADH, ACAD11, SEPHS2, BAHCC1, GTF2I, RARS2, GSTK1, SACM1L, MCCC1, ACOT13, PIPOX, UBE4B, CMBL, SDHA, SDHB, GCAT, THOC7, TUFM, PPA2, PPA1, ETHE1, FDX1, FKBP4, SLC27A2, IDI1, NDRG3, MAOB, MAOA, AK2, HACD3, NDRG1, ACAT1, PRPSAP1, ADH1, CYB5R3, LARP1, PRKAR2A, PCK1, NDUFV1, HSPA9, TRAP1, EPHX2, EPHX1, GOT2, MT2, MT1, DHFR, GLUD1, MSRA, ALDH6A1, PPP5C, CPS1, PPP1R1B, ECHDC2, SFXN1, OGT, NFE2L2, ABCD3, NADK2, AIFM1, ALDH2, AUH, RACK1, ME2, DLAT, ACADM, PGLS, IDH3A, CBR1, PGAM1, SORD, PTGR1, FH1, NIPSNAP1, ALDH5A1, BDH1, EHHADH, CHDH, CAT, PCCB, ALDH1A1, NDUFS2, NDUFS1, NCOA7, HAGH, L2HGDH, FBP1, DLD, ALDH1A7, METTL26, CEBPB, PDXK, DDC, OAT, SLC47A1, NDUFB6, USP10, GSTP1, NDUFB3, HSD17B4, HSD17B13, ADD3, HSD17B10, SELENBP1, RMND5A, ALDH1B1, MAT2A, EXOSC9, DGLUCY, EIF4B, CYB5B, CYB5A, NQO1, FAHD1, NDUFA5, IDH3G, LRPPRC, DHRS4, SOD1, FABP1, GSTZ1, GSTA4, TOMM70A, DNAJA3, NDUFAB1, PDCD4, CHPT1, RBMX, OTC	283	3221	13214	2.11646	7.5277e-22	7.82881e-22	7.82881e-22		UP_KW_BIOLOGICAL_PROCESS	KW-0051~Antiviral defense	13	4.90566	5.17075e-09	ZBP1, RNASEL, RSAD2, OAS1A, ISG15, IFIT1, IFIT3, IFIH1, OAS3, TRIM25, OASL1, TRIM56, OASL2	147	101	11473	10.0457	3.41269e-07	1.70635e-07	1.57708e-07
Hlf	Slc10a2				GOTERM_MF_DIRECT	GO:0016491~oxidoreductase activity	31	7.8481	1.17476e-21	MAOB, RETSAT, CYP3A11, HSD17B4, AKR1C19, COX7A1, HSD17B10, AKR1B7, AKR7A5, ALDH2, ALDH1B1, AIFM1, IYD, SESN1, CYP2B10, UQCRFS1, GSTK1, CBR1, ADH6A, MICAL2, SDHA, SDHB, DHRS4, QDPR, GLUD1, RDH16F2, BDH1, CYP2C65, AKR1C13, NDUFS1, ALDH18A1	387	218	28924	10.628	1.07021e-18	1.07021e-18	1.0056e-18		GOTERM_BP_DIRECT	GO:0007015~actin filament organization	14	5.28302	1.40409e-09	MARCKSL1, GSN, ACTN1, RHOF, RHOD, RHOB, MYO1E, MARCKS, MYO1C, TMSB4X, CASP4, ELMO1, RAC1, TMSB10	262	156	29712	10.1773	2.68742e-06	5.37484e-07	5.25971e-07
Ces2g	Lamb3				UP_KW_BIOLOGICAL_PROCESS	KW-0443~Lipid metabolism	54	13.6709	3.47487e-19	FAAH, LPGAT1, ACAA2, ECI1, GDE1, PRKAG2, AKR7A5, ACP6, ACADM, HADH, ACAD11, CUBN, CBR1, UGT1A1, SACM1L, ACOT13, PTGR1, ALDH3A2, SULT1D1, CYP2U1, BDH1, EHHADH, ALDH1A1, FDX1, SLC27A2, ACOT4, IDI1, HACD1, RETSAT, MGST3, GSTP1, INSIG1, HSD17B4, HSD17B13, HACD3, PLA2G6, HSD17B10, AGPAT3, ACAT1, CYB5R3, PDSS1, BCO2, TMEM86A, GSTM1, EPHX2, EPHX1, FMO5, AADAC, CES1D, CYP2S1, CTH, NDUFAB1, ECHDC2, CHPT1	210	719	11473	4.1032	3.47487e-17	3.47487e-17	3.02314e-17		GOTERM_CC_DIRECT	GO:0005737~cytoplasm	98	36.9811	5.73011e-09	SAMD9L, AQP7, IFIT1, CLU, IFIT3, PTAR1, CAPN5, TRIM25, LGALS9, PGLYRP1, TMSB10, TGM2, HERC6, ZBP1, ACTN1, IFRD1, IFIT1BL1, IFIT1BL2, PRKAB1, RAB31, LRATD1, ELMO1, S100A6, TXNIP, TRIM15, CARD14, FKBP5, UBA7, DDX60, INAVA, RNF213, NEU1, EIF4EBP1, SFN, S100A11, S100A10, SMAD4, SLC52A3, ISG15, PTK6, HSPA12A, MFHAS1, FGF15, EHD4, BCL3, SPATS2L, ADA, LGMN, RTP4, TINAGL1, ARF2, TUT4, TFCP2L1, AREG, IFIH1, AKAP13, CASP8, ACADL, MECOM, TMSB4X, CASP4, RAC1, UPP1, CLIC1, OASL1, RIPK3, RHOF, AXIN2, DUSP6, TMIGD1, OAS3, IRF7, MAPRE3, TRIM56, SLFN2, OAS1A, NOXO1, ASAP1, PRKX, NPL, RELB, PDLIM2, RASD1, NOCT, TIFA, STOM, TRIM40, MARCKSL1, GSN, GCH1, NOS2, STAT2, GSR, SORBS1, MYO1E, MARCKS, MYO1C, FABP6	262	6408	29722	1.73492	1.7133e-06	5.71101e-07	5.4054e-07
Akr1c19	Rsad2				UP_KW_LIGAND	KW-0520~NAD	34	8.60759	1.70703e-16	AHCYL1, RETSAT, RDH7, HSD17B4, HSD17B13, HSD17B10, NADK2, ADH1, CYB5R3, ALDH2, ALDH1B1, AIFM1, ME2, HADH, NDUFV1, IDH3A, NQO1, ADH6A, HSD3B3, SORD, SIRT3, ALDH3A2, ALDH6A1, ALDH5A1, NDUFS7, BDH1, EHHADH, ALDH1A1, AKR1C13, NDUFS3, NDUFS2, NDUFS1, DLD, ALDH1A7	196	205	6792	5.74734	8.88178e-15	6.82813e-15	5.46251e-15		GOTERM_CC_DIRECT	GO:0005615~extracellular space	43	16.2264	7.76598e-09	LGALS3BP, REG3B, PNLIPRP2, TINAGL1, APOL9A, ITLN1, IL4RA, LAMC2, REG3G, CLU, AREG, IL18BP, CXCL16, PRSS30, SERPINB1A, PDGFC, FAM3B, MUC13, QSOX1, LGALS9, PGLYRP1, GSN, MMP7, NOS2, ANG4, EDN3, GPX3, SUSD2, IGF2, GGH, EREG, TGFBR2, PRSS32, COL3A1, FGF15, CEACAM1, VNN1, FAM151A, PPT1, SMPDL3B, NBL1, ADA, H2-D1	262	1809	29722	2.69654	2.32203e-06	5.80507e-07	5.49443e-07
Cyp2b10	Duox2				UP_KW_CELLULAR_COMPONENT	KW-0999~Mitochondrion inner membrane	33	8.35443	3.41062e-14	ALAS1, COX16, NDUFB10, NDUFB6, NDUFB5, NDUFB3, UQCR11, COX7A1, IMMP2L, CHCHD3, AIFM1, UQCRFS1, CYC1, SLC25A45, NDUFV1, RAB5IF, TRAP1, NDUFA5, SDHA, SDHB, TIMM8A1, COQ7, OXA1L, NDUFS7, CYP2U1, BDH1, SCO2, CHDH, NDUFS3, NDUFS2, SFXN1, NDUFS1, ALDH18A1	341	342	18649	5.27702	1.19293e-12	5.96858e-13	5.45699e-13		GOTERM_BP_DIRECT	GO:0042127~regulation of cell population proliferation	14	5.28302	1.35476e-08	SMAD4, JUN, B4GALT1, MMP7, NOS2, STAT2, IL4RA, CLU, TGFBR2, SQLE, TMIGD1, TXNIP, SOX9, S100A11	262	188	29712	8.44502	2.59298e-05	4.32169e-06	4.22912e-06
Ugt2b35	Gpx2				KEGG_PATHWAY	mmu05208:Chemical carcinogenesis - reactive oxygen species	32	8.10127	3.01337e-14	NDUFB10, NDUFB6, NDUFB5, MGST3, NDUFA10, NDUFB3, GSTT1, UQCR11, COX7A1, AS3MT, UQCRFS1, CYC1, NDUFV1, GSTM3, CBR1, NQO1, GSTM1, NDUFA5, EPHX2, EPHX1, SDHA, SDHB, SOD1, GSTA4, NDUFS7, CAT, NDUFAB1, NDUFS3, NDUFS2, NDUFS1, GSTM6, NFE2L2	251	229	9565	5.32508	7.07046e-12	3.54071e-12	2.83257e-12		GOTERM_CC_DIRECT	GO:0016020~membrane	86	32.4528	1.82652e-07	RTP4, LGALS3BP, PTPRR, B4GALT1, SLC23A4, CERK, SPPL2A, TFCP2L1, TMEM140, AREG, CLU, CXCL16, AKAP13, NIPAL1, DUOXA2, CD38, ITGAV, RAC1, CLIC1, NCKAP5, OASL1, OASL2, IL13RA1, TGM2, SLC34A2, SLC6A19, SLC38A1, ABCC5, APLP1, SLC51A, TM4SF4, SLC51B, MUC3A, TGFBR2, RHOB, SLC5A8, TMIGD1, CEACAM1, MEP1A, OAS3, MALL, PLPP3, SMPDL3B, H2-D1, ENDOD1, IL4RA, OAS1A, SLC30A10, SELENOI, MFSD4A, TSPAN8, NEU1, PLXNA2, RDH16, MPZL3, DUOX2, S100A10, CEACAM18, SLC37A1, GOLM1, SLC10A2, IRGM2, IRGM1, AA467197, IFI47, SORBS1, LHFPL2, PRSS32, MGAT4C, SQLE, MYO1E, MARCKS, VNN1, MYO1C, SYT12, FAM151A, FABP6, MFAP3, CLCA4B, CLCA4A, PMP22, SDC1, SLC28A2, SERINC2, ADA, LGR4	262	5706	29722	1.70979	5.46114e-05	1.09226e-05	1.03381e-05
Hsd17b13	Slc28a2				UP_KW_BIOLOGICAL_PROCESS	KW-0249~Electron transport	20	5.06329	1.46702e-13	CYB5B, CYB5A, NDUFA5, NDUFB10, NDUFB6, NDUFB5, NDUFA10, NDUFB3, UQCR11, SDHA, SDHB, NDUFS7, FDX1, NDUFAB1, NDUFS3, UQCRFS1, NDUFS2, NDUFS1, CYC1, NDUFV1	210	113	11473	9.66962	1.4666e-11	7.33508e-12	6.38152e-12		GOTERM_CC_DIRECT	GO:0062023~collagen-containing extracellular matrix	16	6.03774	2.80874e-07	REG3B, TINAGL1, LAMB3, IGF2, ITLN1, LAMC2, REG3G, CLU, SERPINB1A, COL3A1, S100A6, PLXNA2, LGALS9, S100A11, S100A10, TGM2	262	331	29722	5.48364	8.39779e-05	1.39969e-05	1.32479e-05
Rdh16f2	Lamc2				GOTERM_MF_DIRECT	GO:0051287~NAD binding	14	3.5443	7.91571e-14	IDH3G, SORD, HSD17B10, GRHPR, ALDH5A1, CYB5R3, ALDH2, ALDH1A1, IDH3B, NDUFS2, ME2, DLD, NDUFV1, IDH3A	387	50	28924	20.9269	7.21138e-11	2.92723e-11	2.75051e-11		GOTERM_BP_DIRECT	GO:0030334~regulation of cell migration	11	4.15094	1.23907e-07	TMIGD1, FGF15, B4GALT1, EDN3, TMSB4X, PLXNA2, PRKX, RAC1, TMSB10, RTN4, RHOB	262	121	29712	10.3095	0.00023713	3.38797e-05	3.3154e-05
Cyp2c55	Hspa12a				GOTERM_MF_DIRECT	GO:0042802~identical protein binding	73	18.481	9.63962e-14	FAAH, ALAS1, THRB, AHCYL1, ABCD3, ACY1, ECI1, CISD1, CPOX, ABAT, HSCB, PBLD2, PYCARD, AKR7A5, BAIAP2L2, ALDH2, CASP6, LONP1, MMUT, DLAT, ACADM, REG1, HADH, PITX2, MBL2, TMEM14C, CUBN, TLE1, SORD, TIMM8A1, ALDH5A1, TRAF4, ETHE1, ALDH1A1, CAT, FBP1, ALDH1A7, FBP2, REG3A, CEBPB, OAT, MAOB, MGST3, SLC22A1, HSD17B4, PLA2G6, HSD17B10, ACAT1, PRPSAP1, LMAN1, ADH1, MAT2A, PRKAR2A, BCHE, NQO1, GSTM1, HOMER2, GOT2, BBOX1, TYSND1, DHRS4, SOD1, GSTZ1, QDPR, RPIA, PPP5C, DAO, CTH, ALDH18A1, RBMX, OGT, GSTM6, OTC	387	2094	28924	2.60551	8.77907e-11	2.92723e-11	2.75051e-11		GOTERM_BP_DIRECT	GO:0140374~antiviral innate immune response	9	3.39623	1.87851e-07	IFIH1, ZBP1, OAS3, OAS1A, TRIM25, USP18, OASL1, IFIT3, OASL2	262	70	29712	14.5806	0.000359482	4.49433e-05	4.39805e-05
Arg2	Zbp1				KEGG_PATHWAY	mmu01200:Carbon metabolism	23	5.82278	5.54512e-13	IDH3G, PGAM1, GOT2, SDHA, SDHB, FH1, ACAT1, RPIA, GLUD1, ALDH6A1, CPS1, CAT, PCCB, IDH3B, ACO1, DLAT, ME2, MMUT, PGLS, DLD, FBP1, FBP2, IDH3A	251	122	9565	7.18421	1.30321e-10	4.34368e-11	3.47494e-11		GOTERM_BP_DIRECT	GO:0006915~apoptotic process	21	7.92453	2.71085e-07	ZBP1, JUN, RIPK3, APLP1, SHISA5, RHOB, TGFBR2, SLC5A8, MARCKS, CASP8, NUAK2, MECOM, ELMO1, PMP22, FAM3B, SOX9, XAF1, PGLYRP1, PHLDA1, CARD14, ADA	262	583	29712	4.0849	0.000518722	5.76508e-05	5.64158e-05
Aldh1a1	Tm4sf4				GOTERM_BP_DIRECT	GO:0009060~aerobic respiration	16	4.05063	3.17255e-14	NDUFA5, NDUFB10, NDUFB6, NDUFB5, NDUFA10, NDUFB3, SDHB, SIRT3, OXA1L, NDUFS7, CAT, NDUFAB1, NDUFS3, NDUFS2, NDUFS1, NDUFV1	390	73	29712	16.698	6.07741e-11	6.07225e-11	5.88824e-11		GOTERM_BP_DIRECT	GO:0050728~negative regulation of inflammatory response	11	4.15094	4.54341e-07	PTGER4, MFHAS1, SOCS3, TMSB4X, IRGM2, IRGM1, LGALS9, REG3G, SMPDL3B, PGLYRP1, ADA	262	139	29712	8.97446	0.00086923	8.69608e-05	8.5098e-05
Slc27a2	Clu				GOTERM_BP_DIRECT	GO:0006693~prostaglandin metabolic process	13	3.29114	8.59892e-14	GSTM3, GSTM1, GSTP1, AKR1C19, PTGR1, AKR1B7, CES2A, AKR1C12, CES2G, AKR1C14, CYP2S1, AKR1C13, GSTM6	390	40	29712	24.76	1.64685e-10	8.22917e-11	7.9798e-11		GOTERM_BP_DIRECT	GO:0045071~negative regulation of viral genome replication	8	3.01887	5.27422e-07	IFIH1, RNASEL, RSAD2, OAS3, OAS1A, ISG15, OASL1, OASL2	262	55	29712	16.4952	0.00100898	9.17714e-05	8.98055e-05
Aldh1a7	Ada				GOTERM_CC_DIRECT	GO:0005737~cytoplasm	145	36.7089	1.89741e-12	SLC46A1, LPGAT1, AHCYL1, PANK3, HDAC11, NDUFA10, TONSL, JADE1, CPOX, CISD3, PBLD2, PYCARD, PNN, AKR7A5, PPIP5K1, SESN1, MMUT, HADH, PITX2, SH2D6, ACAD11, SEPHS2, GTF2I, CUBN, TLE1, SNRPN, TSTD1, STARD7, UBE4B, THOC7, ALDH3A2, TMEM135, PPA2, CYP2U1, PPA1, ETHE1, AKR1C14, RRAGD, FKBP4, CARS2, IDI1, TBCEL, NDRG3, AK2, GSTT1, NDRG1, PRPSAP1, ADH1, LARP1, PDZD2, PRKAR2A, PCK1, HSPA9, GSTM3, GSTM1, VDR, HOMER2, MICAL2, MT2, MT1, DHFR, QDPR, GLUD1, MLXIPL, MSRA, GRHPR, DAO, CPS1, PRXL2A, CYP2S1, PPP1R1B, CCDC88C, ACO1, ALDH18A1, OGT, GSTM6, NFE2L2, ACY1, DOCK8, PRKAG2, HSCB, DUSP16, KHK, PCMTD2, AIFM1, CASP6, CYP2B10, ACP6, RACK1, ACADM, PGLS, CBR1, ARG2, CLUH, MME, PGAM1, PTGR1, FH1, SIRT3, FAM210A, SULT1D1, NPEPL1, TRAF4, CAT, BMP2K, BLVRB, HAGH, GAS6, FBP1, ERGIC2, ALDH1A7, FBP2, CEBPB, DDC, OAT, USP10, AKAP7, ADD3, RMND5A, CYP2C55, CLMN, EXOSC9, CD74, NQO1, AOC2, HSD3B3, GZMA, LRPPRC, CPPED1, SOD1, FABP1, GSTZ1, SLC4A7, RPIA, PER3, CES1D, CYP2C65, CES1F, CTH, DNAJA3, CCNG1, PDCD4, GALM, EPPK1, TRIM38	390	6408	29722	1.72448	6.29927e-10	1.57485e-10	1.47049e-10		UP_KW_BIOLOGICAL_PROCESS	KW-0391~Immunity	31	11.6981	5.88272e-06	SLFN2, ENDOD1, IL4RA, OAS1A, IFIT1, IFIT3, INAVA, IFIH1, RNF213, CASP4, TIFA, TRIM25, LGALS9, PGLYRP1, CD55, OASL1, HERC6, OASL2, ZBP1, RSAD2, IRGM2, IRGM1, MFHAS1, OAS3, IRF7, F2RL1, SMPDL3B, ALPK1, H2-D1, LGR4, TRIM56	147	991	11473	2.44145	0.000388185	0.00012942	0.000119615
Ndrg1	Gprc5a				GOTERM_CC_DIRECT	GO:0005829~cytosol	111	28.1013	2.81244e-12	AHCYL1, PANK3, CD81, JADE1, CPOX, PYCARD, AKR7A5, AS3MT, BAIAP2L2, PPIP5K1, UROD, LONP1, HADH, TLE1, TSTD1, ACOT13, AP1AR, CMBL, PDIA6, THOC7, AKR1C12, AKR1C14, AKR1C13, FKBP4, GNE, MAOA, AKR1C19, GSTT1, NDRG1, ADH1, CYB5R3, LARP1, PDZD2, PRKAR2A, PCK1, NDUFV1, GSTM3, GSTM1, VDR, HOMER2, EPHX2, MT2, MT1, DHFR, MLXIPL, MSRA, GRHPR, PPP5C, DAO, PPP1R1B, CCDC88C, ACO1, OGT, GSTM6, NFE2L2, ALAS1, DOCK8, ADK, PRKAG2, HSCB, KHK, AKR1B7, AIFM1, CASP6, RACK1, GGACT, PGLS, ADH6A, MME, PGAM1, SORD, PTGR1, FH1, TRAF4, TBC1D5, EHHADH, CAT, ALDH1A1, BLVRB, FBP1, ALDH1A7, FBP2, PDXK, USP10, GSTP1, AKAP7, TXLNG, BARX2, PAPSS2, SELENBP1, ALDH1B1, MAT2A, EXOSC9, LCMT1, EIF4B, CYB5A, NQO1, CENPV, FAHD1, BBOX1, FMO5, CPPED1, SOD1, FABP1, RPIA, CES1D, CES1F, CTH, DNAJA3, PDCD4, SLC28A1	390	4363	29722	1.93888	9.33722e-10	1.86746e-10	1.74371e-10		UP_KW_MOLECULAR_FUNCTION	KW-0378~Hydrolase	46	17.3585	2.24371e-06	USP35, PNLIPRP2, RNASEL, PTPRR, ADAMDEC1, H6PD, SPPL2A, ENDOD1, DDX60, NUDT5, GNS, USP18, IFIH1, PRSS30, CASP8, RNF213, NOCT, CASP4, NEU1, CAPN5, PLCE1, CD38, RAC1, CLCA3A1, RHBDL2, TGM2, MMP7, GCH1, ANG4, IRGM2, IRGM1, GGH, IFI47, DUSP6, PRSS32, VNN1, DDAH1, MEP1A, CLCA4B, CLCA4A, PPT1, PTRH1, PLPP3, SMPDL3B, ADA, LGMN	154	1835	12454	2.02726	0.000145831	0.000145841	0.000145841
Cyp3a11	Ggh				UP_KW_BIOLOGICAL_PROCESS	KW-0679~Respiratory chain	15	3.79747	1.48561e-11	NDUFA5, NDUFB10, NDUFB6, NDUFB5, NDUFA10, NDUFB3, UQCR11, NDUFS7, NDUFAB1, NDUFS3, UQCRFS1, NDUFS2, NDUFS1, CYC1, NDUFV1	210	68	11473	12.0515	1.4856e-09	4.95202e-10	4.30826e-10		GOTERM_CC_DIRECT	GO:0005576~extracellular region	36	13.5849	6.93843e-06	REG3B, ADAMDEC1, B4GALT1, APOL9A, ENDOD1, ITLN1, IL4RA, LAMC2, CLU, IL18BP, SERPINB1A, SPRR2A3, CASP4, PDGFC, FAM3B, MUC13, SFN, RAC1, LGALS9, TGM2, GSN, MMP7, LAMB3, ANG4, EDN3, GPX3, IGF2, GGH, ISG15, COL3A1, FGF15, CLCA4B, CLCA4A, PPT1, SDC1, LGMN	262	1780	29722	2.29435	0.00207245	0.00029637	0.000280511
Adh1	Ifit1bl1				KEGG_PATHWAY	mmu00280:Valine, leucine and isoleucine degradation	16	4.05063	9.89428e-12	ACAA2, MCCC1, ABAT, HSD17B10, ACAT1, ALDH3A2, ALDH6A1, ALDH2, ALDH1B1, AUH, EHHADH, PCCB, ACADM, MMUT, HADH, DLD	251	57	9565	10.6969	2.32516e-09	5.81289e-10	4.65031e-10		UP_SEQ_FEATURE	CARBOHYD:N-linked (GlcNAc...) asparagine	76	28.6792	6.54295e-07	LGALS3BP, PNLIPRP2, PTPRR, ADAMDEC1, B4GALT1, TINAGL1, SLC44A4, SPPL2A, LAMC2, AREG, CLU, IL18BP, PRSS30, NIPAL1, DUOXA2, FAM3B, MUC13, CD38, ITGAV, QSOX1, ITGB6, IL13RA1, SLC34A2, SLC6A19, SLC38A1, GP1BB, ABCC5, APLP1, SLC51A, TM4SF4, EREG, TGFBR2, SLC5A8, TMIGD1, CEACAM1, GPRC5A, B3GNT7, MEP1A, CHST4, PLPP3, SMPDL3B, H2-D1, PTGER4, H6PD, IL4RA, GNS, DLL4, TSPAN8, NEU1, PDGFC, PLXNA2, GCNT3, CLCA3A1, MPZL3, CD55, CEACAM18, LAMB3, GOLM1, SLC10A2, SUSD2, SLC52A3, GGH, HS3ST1, MGAT4C, VNN1, LPCAT4, MFAP3, TMEM117, CLCA4B, CLCA4A, PMP22, PPT1, SDC1, F2RL1, LGR4, LGMN	260	3733	22253	1.74249	0.000644927	0.000645135	0.000645135
Svip	Pnliprp2				GOTERM_BP_DIRECT	GO:0042776~proton motive force-driven mitochondrial ATP synthesis	14	3.5443	1.95479e-12	NDUFA5, NDUFB10, NDUFB6, NDUFB5, NDUFA10, NDUFB3, SDHA, SDHB, NDUFS7, NDUFAB1, NDUFS3, NDUFS2, NDUFS1, NDUFV1	390	64	29712	16.6654	3.74143e-09	1.02773e-09	9.96586e-10		GOTERM_MF_DIRECT	GO:0005525~GTP binding	16	6.03774	3.0287e-06	ARF2, GCH1, IRGM2, IRGM1, IFI47, RHOF, RHOD, RHOB, MFHAS1, IFT22, RAB31, RASD1, EHD4, RAC1, RAB8B, TGM2	262	390	28924	4.52911	0.00177325	0.000887409	0.000875294
Faah	Rasd1				GOTERM_BP_DIRECT	GO:0006635~fatty acid beta-oxidation	13	3.29114	2.14781e-12	ABCD3, ACAA2, ECI1, HSD17B4, HSD17B10, ACAT1, AUH, EHHADH, ECHDC2, ACADM, HADH, ACAD11, SLC27A2	390	51	29712	19.4196	4.11096e-09	1.02773e-09	9.96586e-10		GOTERM_CC_DIRECT	GO:0032991~protein-containing complex	23	8.67925	2.54e-05	REG3B, SMAD4, JUN, B4GALT1, GSN, GCH1, APAF1, RIPK3, AXIN2, SLC51A, SLC51B, PRKAB1, CLU, RTN4, RELB, MYO1E, CASP8, CASP4, BCL3, EIF4EBP1, SDC1, SPATS2L, SOX9	262	924	29722	2.82379	0.00756594	0.000949326	0.000898526
Ugt2a3	Lpcat4				KEGG_PATHWAY	mmu00982:Drug metabolism - cytochrome P450	17	4.3038	3.27674e-11	GSTK1, GSTM3, UGT2B34, GSTM1, MAOB, UGT1A1, MAOA, UGT2B35, MGST3, GSTP1, GSTT1, FMO4, FMO5, ADH1, GSTA4, UGT2A3, GSTM6	251	72	9565	8.99762	7.70033e-09	1.54007e-09	1.23205e-09		GOTERM_CC_DIRECT	GO:0009986~cell surface	21	7.92453	5.32488e-05	B4GALT1, MMP7, CLU, AREG, TGFBR2, TMIGD1, CEACAM1, TSPAN8, PDGFC, CAPN5, NEU1, PMP22, SDC1, CD38, ITGAV, ITGB6, DUOX2, CD55, H2-D1, ADA, S100A10	262	833	29722	2.8599	0.0157957	0.00163791	0.00155027
Nqo1	Mgat4c				GOTERM_CC_DIRECT	GO:0005777~peroxisome	17	4.3038	3.82768e-11	IDI1, GSTK1, ABCD3, EPHX2, HSD17B4, TYSND1, PIPOX, DHRS4, SOD1, ALDH3A2, TMEM135, DAO, EHHADH, CAT, ACAD11, SLC27A2, ACOT4	390	137	29722	9.45675	1.27079e-08	2.11798e-09	1.97763e-09		GOTERM_CC_DIRECT	GO:0045121~membrane raft	11	4.15094	5.47797e-05	MYO1C, MALL, PPT1, ITLN1, STOM, SORBS1, PLPP3, CD55, H2-D1, S100A10, TGFBR2	262	239	29722	5.22121	0.0162462	0.00163791	0.00155027
Bche	Tifa				GOTERM_BP_DIRECT	GO:0006749~glutathione metabolic process	13	3.29114	5.66285e-12	GSTK1, GSTM3, GSTM1, GSTP1, GSTT1, SOD1, GSTZ1, NAT8, GSTA4, ETHE1, CTH, HAGH, GSTM6	390	55	29712	18.0073	1.08386e-08	2.16774e-09	2.10205e-09		GOTERM_BP_DIRECT	GO:0060337~type I interferon-mediated signaling pathway	7	2.64151	1.08158e-05	IFIH1, OAS3, STAT2, IRF7, OAS1A, OASL1, OASL2	262	57	29712	13.9269	0.0204887	0.00172512	0.00168817
Ugt1a1	Slc34a2				KEGG_PATHWAY	mmu00980:Metabolism of xenobiotics by cytochrome P450	17	4.3038	7.85245e-11	GSTK1, GSTM3, CBR1, UGT2B34, GSTM1, UGT1A1, UGT2B35, MGST3, GSTP1, EPHX1, GSTT1, AKR7A5, ADH1, GSTA4, CYP2S1, UGT2A3, GSTM6	251	76	9565	8.52406	1.84533e-08	3.07554e-09	2.46043e-09		GOTERM_MF_DIRECT	GO:0003725~double-stranded RNA binding	8	3.01887	9.60134e-06	IFIH1, ZBP1, OAS3, ACTN1, OAS1A, DDX60, OASL1, OASL2	262	82	28924	10.7704	0.00561061	0.00187546	0.00184986
Gzma	Chst4				GOTERM_CC_DIRECT	GO:0045271~respiratory chain complex I	12	3.03797	1.47347e-10	NDUFB10, NDUFB6, NDUFA5, NDUFS7, NDUFB5, NDUFA10, NDUFAB1, NDUFB3, NDUFS3, NDUFS2, NDUFS1, NDUFV1	390	56	29722	16.3308	4.89191e-08	6.98844e-09	6.52535e-09		GOTERM_BP_DIRECT	GO:0042742~defense response to bacterium	12	4.5283	1.57315e-05	MMP7, RNF213, ANG4, NOS2, OAS3, BCL3, CASP4, IRGM2, IRGM1, OAS1A, ISG15, PGLYRP1	262	252	29712	5.40022	0.0296614	0.00231615	0.00226654
Pdxk	Ifit1				UP_KW_LIGAND	KW-0285~Flavoprotein	21	5.31646	5.79359e-10	NQO1, MAOB, RETSAT, MAOA, NDUFA10, MICAL2, PIPOX, SDHA, FMO4, FMO5, DAO, CYB5R3, AIFM1, IYD, CHDH, D2HGDH, L2HGDH, ACADM, ACAD11, DLD, NDUFV1	196	130	6792	5.5978	2.31744e-08	1.15872e-08	9.26975e-09		GOTERM_CC_DIRECT	GO:0031526~brush border membrane	7	2.64151	9.92389e-05	SLC34A2, SLC5A8, SLC6A19, B4GALT1, ITLN1, AQP7, SLC28A2	262	84	29722	9.45356	0.0292379	0.00269749	0.00255315
Fbp1	S100a11				UP_KW_BIOLOGICAL_PROCESS	KW-0276~Fatty acid metabolism	19	4.81013	6.59473e-10	HACD1, ACAA2, ECI1, HSD17B4, PRKAG2, HACD3, PTGR1, HSD17B10, ACAT1, ALDH3A2, EHHADH, CYP2S1, NDUFAB1, ECHDC2, ACADM, HADH, ACAD11, SLC27A2, ACOT4	210	160	11473	6.48771	6.59473e-08	1.64868e-08	1.43435e-08		GOTERM_CC_DIRECT	GO:0000139~Golgi membrane	17	6.41509	0.00011686	B4GALT1, IRGM2, IRGM1, ASAP1, SLC30A10, MGAT4C, B3GNT7, NIPAL1, MALL, PLCE1, GCNT3, PMEPA1, QSOX1, RAC1, CHST4, PLPP3, H2-D1	262	613	29722	3.14605	0.0343396	0.00291175	0.00275594
Abcc6	Hk2				UP_KW_LIGAND	KW-0521~NADP	24	6.07595	1.91267e-09	CBR1, NQO1, RETSAT, RDH7, MICAL2, AKR1C19, FMO4, PTGR1, FMO5, DHRS4, AKR1B7, AKR1C12, DHFR, QDPR, GLUD1, NADK2, GRHPR, AKR7A5, IYD, AKR1C14, CAT, AKR1C13, BLVRB, ALDH18A1	196	184	6792	4.51996	7.65068e-08	2.55023e-08	2.04018e-08		GOTERM_BP_DIRECT	GO:0008284~positive regulation of cell population proliferation	18	6.79245	2.72897e-05	PTGER4, REG3B, MARCKSL1, JUN, EDN3, ANG4, IGF2, LAMC2, REG3G, CLU, AREG, EREG, FGF15, PDGFC, CD38, ITGAV, SOX9, LGMN	262	602	29712	3.39083	0.0508925	0.00373089	0.00365097
Gcat	Marcksl1				GOTERM_BP_DIRECT	GO:0032981~mitochondrial respiratory chain complex I assembly	13	3.29114	8.06652e-11	NDUFA5, NDUFB10, NDUFB6, NDUFB5, NDUFA10, NDUFB3, OXA1L, AIFM1, NDUFS7, NDUFAB1, NDUFS3, NDUFS2, NDUFS1	390	68	29712	14.5647	1.54393e-07	2.57322e-08	2.49524e-08		UP_KW_CELLULAR_COMPONENT	KW-0964~Secreted	43	16.2264	0.000139773	LGALS3BP, REG3B, PNLIPRP2, ADAMDEC1, B4GALT1, TINAGL1, ENDOD1, ITLN1, IL4RA, LAMC2, REG3G, CLU, IL18BP, SERPINB1A, SPRR2A3, CASP4, PDGFC, FAM3B, MUC13, QSOX1, SFN, RAC1, LGALS9, PGLYRP1, TGM2, GSN, MMP7, LAMB3, ANG4, EDN3, GPX3, IGF2, GGH, ISG15, EREG, COL3A1, FGF15, CLCA4B, CLCA4A, PPT1, SDC1, SMPDL3B, NBL1	235	1871	18649	1.82382	0.00390628	0.00391365	0.00335456
Gstm6	Mmp7				INTERPRO	IPR036291:NAD(P)-bd_dom_sf	21	5.31646	2.07539e-11	CBR1, AHCYL1, ADH6A, HSD3B3, RDH7, SORD, HSD17B4, HSD17B13, PTGR1, HSD17B10, DHRS4, QDPR, GLUD1, RDH16F2, GRHPR, ADH1, BDH1, EHHADH, BLVRB, ME2, HADH	395	168	22271	7.04778	2.6316e-08	2.6316e-08	2.56311e-08		GOTERM_MF_DIRECT	GO:0003924~GTPase activity	13	4.90566	3.15429e-05	ARF2, GCH1, IRGM2, IRGM1, IFI47, RHOF, RHOD, RHOB, IFT22, RAB31, RASD1, RAC1, RAB8B	262	314	28924	4.57057	0.0183146	0.00462103	0.00455794
Ces1f	Usp18				KEGG_PATHWAY	mmu05204:Chemical carcinogenesis - DNA adducts	17	4.3038	1.12249e-09	GSTK1, GSTM3, CBR1, UGT2B34, GSTM1, UGT1A1, UGT2B35, MGST3, GSTP1, EPHX1, CYP3A11, GSTT1, GSTA4, CYP2C55, CYP2C65, UGT2A3, GSTM6	251	90	9565	7.1981	2.63785e-07	3.76835e-08	3.01468e-08		GOTERM_BP_DIRECT	GO:0032733~positive regulation of interleukin-10 production	6	2.26415	4.61513e-05	PTGER4, BCL3, F2RL1, ISG15, LGALS9, INAVA	262	45	29712	15.1206	0.0845464	0.0058889	0.00576276
Bbox1	Muc3a				UP_KW_CELLULAR_COMPONENT	KW-0492~Microsome	18	4.55696	6.50837e-09	CYB5A, AHCYL1, RDH7, EPHX1, CYP3A11, FMO4, FMO5, CES2A, ALDH3A2, AADAC, CYP2C55, CYP2U1, CES1D, CYP2C65, CYP2B10, CES1F, CYP2S1, SLC27A2	341	161	18649	6.11431	2.27793e-07	7.5931e-08	6.94226e-08		GOTERM_MF_DIRECT	GO:0042802~identical protein binding	38	14.3396	6.83157e-05	REG3B, RNASEL, B4GALT1, ITLN1, NPL, NUDT5, IFIT3, RELB, IFIH1, CASP8, ACADL, PLXNA2, RDH16, STOM, CD38, SFN, UPP1, TGM2, ZBP1, JUN, SMAD4, GCH1, APAF1, NOS2, RIPK3, GP1BB, GPX3, STAT2, APLP1, GSR, PTK6, MARCKS, CEACAM1, KCTD10, SDC1, MAPRE3, NBL1, H2-D1	262	2094	28924	2.00338	0.0392436	0.0080066	0.00789729
Cyp2c65	Mfhas1				UP_KW_LIGAND	KW-0274~FAD	19	4.81013	1.00082e-08	NQO1, MAOB, RETSAT, MAOA, NDUFA10, MICAL2, PIPOX, SDHA, FMO4, FMO5, DAO, CYB5R3, AIFM1, CHDH, D2HGDH, L2HGDH, ACADM, ACAD11, DLD	196	123	6792	5.35291	4.00327e-07	1.00082e-07	8.00655e-08		GOTERM_BP_DIRECT	GO:0007155~cell adhesion	16	6.03774	6.87008e-05	LGALS3BP, B4GALT1, LAMB3, GP1BB, APLP1, PRKX, LAMC2, RHOB, CEACAM1, PMP22, ITGAV, ITGB6, RAC1, PLPP3, MPZL3, ADA	262	523	29712	3.46936	0.123219	0.00821834	0.00804229
Ccdc88c	Slc52a3				KEGG_PATHWAY	mmu00260:Glycine, serine and threonine metabolism	12	3.03797	3.69382e-09	GRHPR, DAO, AOC2, ALAS1, MAOB, MAOA, CHDH, PGAM1, CTH, PIPOX, DLD, GCAT	251	40	9565	11.4323	8.68048e-07	1.02707e-07	8.21653e-08		GOTERM_BP_DIRECT	GO:0006954~inflammatory response	14	5.28302	7.55179e-05	PTGER4, NOS2, HSPA12A, RELB, MFHAS1, SERPINB1A, VNN1, ELF3, MECOM, F2RL1, ITGAV, ITGB6, CHST4, SMPDL3B	262	409	29712	3.88182	0.134585	0.00850242	0.00832029
Slc28a1	Marcks				KEGG_PATHWAY	mmu00190:Oxidative phosphorylation	20	5.06329	3.93345e-09	NDUFA5, NDUFB10, NDUFB6, NDUFB5, NDUFA10, NDUFB3, UQCR11, SDHA, SDHB, COX7A1, NDUFS7, PPA2, PPA1, NDUFAB1, NDUFS3, UQCRFS1, NDUFS2, NDUFS1, CYC1, NDUFV1	251	141	9565	5.40533	9.24359e-07	1.02707e-07	8.21653e-08		GOTERM_CC_DIRECT	GO:0005856~cytoskeleton	15	5.66038	0.000411221	MARCKSL1, GSN, ACTN1, RHOF, SORBS1, CLU, MYO1E, AKAP13, MARCKS, PDLIM2, TMSB4X, STOM, PLEKHN1, RAC1, TMSB10	262	552	29722	3.08268	0.115719	0.00945807	0.00895196
Akr1c14	Usp35				GOTERM_CC_DIRECT	GO:0031966~mitochondrial membrane	18	4.55696	5.66118e-09	RARS2, NDUFB6, SORD, VPS13A, SDHB, OXA1L, TMEM135, CYB5R3, TOMM70A, NDUFS3, FLVCR1, UQCRFS1, SFXN1, ACADM, ALDH18A1, ACAD11, OGT, TMEM14C	390	219	29722	6.26386	1.87951e-06	2.34939e-07	2.19371e-07		GOTERM_BP_DIRECT	GO:0032728~positive regulation of interferon-beta production	6	2.26415	9.33818e-05	IFIH1, OAS3, IRF7, OAS1A, ISG15, TRIM56	262	52	29712	13.0851	0.163678	0.0099296	0.0097169
Gsta4	Ptk6				KEGG_PATHWAY	mmu00620:Pyruvate metabolism	12	3.03797	1.11707e-08	ALDH3A2, GRHPR, ADH1, ALDH2, ALDH1B1, ME2, DLAT, HAGH, PCK1, DLD, FH1, ACAT1	251	44	9565	10.393	2.6251e-06	2.62511e-07	2.10009e-07		GOTERM_BP_DIRECT	GO:0006508~proteolysis	17	6.41509	0.00010108	USP35, ADAMDEC1, TINAGL1, MMP7, USP18, PRSS32, PRSS30, CASP8, MEP1A, CLCA4B, CASP4, CLCA4A, CAPN5, CLCA3A1, RHBDL2, LGMN, TGM2	262	605	29712	3.18657	0.17591	0.0101824	0.00996432
Nadk2	Pmepa1				KEGG_PATHWAY	mmu01240:Biosynthesis of cofactors	20	5.06329	1.55671e-08	NQO1, PDXK, UGT2B34, ALAS1, PANK3, UGT1A1, UGT2B35, AK2, CPOX, COQ7, COASY, DHFR, ALDH3A2, NADK2, MAT2A, ALDH2, ALDH1B1, UROD, UGT2A3, DLD	251	153	9565	4.98138	3.65826e-06	3.32569e-07	2.66055e-07		KEGG_PATHWAY	mmu05160:Hepatitis C	12	4.5283	5.03684e-05	SOCS3, RNASEL, CASP8, APAF1, RSAD2, OAS3, STAT2, IRF7, OAS1A, IFIT1, IFIT1BL1, IFIT1BL2	148	167	9565	4.64396	0.0117173	0.0117862	0.0113833
Hdac11	Phlda1				GOTERM_CC_DIRECT	GO:0005783~endoplasmic reticulum	44	11.1392	1.18802e-08	HACD1, AHCYL1, LPGAT1, MGST3, RASGRF2, INSIG1, RDH7, HSD17B13, HACD3, HSD17B10, AGPAT3, ACAT1, CES2A, PYCARD, LMAN1, PGRMC2, PDZD2, NAT8F5, CYB5R3, PCK1, BCHE, CD74, CYB5A, CUBN, UGT1A1, HSD3B3, ENTPD5, SACM1L, VPS13A, TMEM64, PDIA6, FMO5, ALDH3A2, GLUD1, NAT8, CES1D, CYP2C65, CES1F, CYP2S1, ACO1, REEP6, ERGIC2, SLC27A2, RETREG1	390	1262	29722	2.65709	3.94423e-06	4.38249e-07	4.09209e-07		GOTERM_BP_DIRECT	GO:0060339~negative regulation of type I interferon-mediated signaling pathway	5	1.88679	0.000133219	OAS3, STAT2, OAS1A, ISG15, USP18	262	30	29712	18.9008	0.225083	0.0127491	0.012476
Mt2	Alpk1				GOTERM_BP_DIRECT	GO:0006629~lipid metabolic process	19	4.81013	2.03662e-09	CBR1, TMEM86A, RETSAT, MGST3, EPHX1, GDE1, ACOT13, HSD17B13, FMO5, AKR1B7, AKR7A5, ADH1, SULT1D1, BDH1, AADAC, CTH, FDX1, PCK1, SLC27A2	390	232	29712	6.23926	3.89808e-06	5.5687e-07	5.39995e-07		GOTERM_CC_DIRECT	GO:0048471~perinuclear region of cytoplasm	19	7.16981	0.000599665	GSN, NOS2, ABCC5, APLP1, LAMC2, CLU, AKAP13, RASD1, EHD4, NOCT, BCL3, S100A6, PMP22, STOM, MAPRE3, CLIC1, LGMN, RAB8B, TGM2	262	854	29722	2.5239	0.16419	0.0128071	0.0121218
Casp6	Fam151a				GOTERM_BP_DIRECT	GO:0022904~respiratory electron transport chain	9	2.27848	2.71209e-09	IMMP2L, NDUFA5, AIFM1, SCO2, ETFRF1, UQCRFS1, SDHA, SDHB, COQ7	390	29	29712	23.6435	5.19093e-06	6.48867e-07	6.29205e-07		GOTERM_CC_DIRECT	GO:0005739~mitochondrion	31	11.6981	0.000688475	RNASEL, SAMD9L, CERK, OAS1A, CLU, IFIT3, HK2, IFIH1, CASP8, ACADL, NOCT, CASP4, STOM, PLEKHN1, CLIC1, SLC25A22, RAB8B, TGM2, GCH1, RSAD2, GSR, IRGM2, IRGM1, AA467197, ACSF2, PISD, TMIGD1, DDAH1, PTRH1, OCIAD2, XAF1	262	1818	29722	1.93439	0.186106	0.0137236	0.0129892
Dglucy	Tfcp2l1				GOTERM_MF_DIRECT	GO:0050660~flavin adenine dinucleotide binding	12	3.03797	3.02694e-09	CYB5R3, MAOB, MAOA, CHDH, PIPOX, D2HGDH, ACADM, SDHA, FMO4, ACAD11, DLD, FMO5	387	72	28924	12.4565	2.75754e-06	6.89386e-07	6.47765e-07		UP_KW_BIOLOGICAL_PROCESS	KW-0053~Apoptosis	17	6.41509	0.000846945	ZBP1, APAF1, RIPK3, APLP1, SHISA5, RHOB, TGFBR2, SLC5A8, CASP8, NUAK2, MECOM, ELMO1, FAM3B, XAF1, PGLYRP1, PHLDA1, CARD14	147	515	11473	2.57633	0.0543872	0.0139746	0.0129159
Adh6a	Lhfpl2				KEGG_PATHWAY	mmu04932:Non-alcoholic fatty liver disease	20	5.06329	3.99813e-08	NDUFA5, NDUFB10, NDUFB6, NDUFB5, NDUFA10, NDUFB3, PRKAG2, UQCR11, SDHA, SDHB, COX7A1, MLXIPL, NDUFS7, NDUFAB1, NDUFS3, UQCRFS1, NDUFS2, NDUFS1, CYC1, NDUFV1	251	162	9565	4.70464	9.39557e-06	7.82968e-07	6.26374e-07		GOTERM_BP_DIRECT	GO:0015721~bile acid and bile salt transport	5	1.88679	0.000172412	FGF15, CEACAM1, SLC10A2, SLC51A, SLC51B	262	32	29712	17.7195	0.281095	0.0156214	0.0152868
Ddc	Lgmn				KEGG_PATHWAY	mmu00830:Retinol metabolism	16	4.05063	5.4751e-08	UGT2B34, UGT1A1, RETSAT, UGT2B35, RDH7, CYP3A11, DHRS4, RDH16F2, ADH1, CYP2C55, CYP2C65, CYP2B10, CYP2S1, ALDH1A1, UGT2A3, ALDH1A7	251	102	9565	5.97766	1.28664e-05	9.8973e-07	7.91784e-07		GOTERM_BP_DIRECT	GO:2000563~positive regulation of CD4-positive, alpha-beta T cell proliferation	4	1.50943	0.000179557	CEACAM1, IRGM1, CD55, TGFBR2	262	13	29712	34.8937	0.29086	0.0156214	0.0152868
Ptgr1	Tgfbr2				KEGG_PATHWAY	mmu00020:Citrate cycle (TCA cycle)	10	2.53165	8.17754e-08	IDH3G, IDH3B, ACO1, DLAT, SDHA, PCK1, SDHB, DLD, FH1, IDH3A	251	32	9565	11.9086	1.9217e-05	1.37266e-06	1.09813e-06		GOTERM_BP_DIRECT	GO:0001934~positive regulation of protein phosphorylation	10	3.77358	0.000193614	PTGER4, REG3B, FGF15, IRGM2, ITLN1, IRGM1, AXIN2, RAC1, SOX9, CARD14	262	227	29712	4.9958	0.309689	0.016112	0.0157669
Pipox	Gsn				KEGG_PATHWAY	mmu01230:Biosynthesis of amino acids	14	3.5443	1.10692e-07	ARG2, ACY1, IDH3G, PGAM1, GOT2, RPIA, MAT2A, CPS1, CTH, IDH3B, ACO1, ALDH18A1, OTC, IDH3A	251	79	9565	6.75324	2.60123e-05	1.73417e-06	1.38734e-06		GOTERM_MF_DIRECT	GO:0050700~CARD domain binding	4	1.50943	0.00019429	CASP4, IRGM2, IRGM1, CARD14	262	13	28924	33.9683	0.107622	0.0167608	0.016532
Mccc1	Eif4ebp1				GOTERM_MF_DIRECT	GO:0004364~glutathione transferase activity	9	2.27848	9.70831e-09	GSTZ1, GSTM3, GSTK1, GSTM1, GSTA4, GSTP1, MGST3, GSTT1, GSTM6	387	33	28924	20.3834	8.84423e-06	1.76885e-06	1.66206e-06		GOTERM_MF_DIRECT	GO:0042803~protein homodimerization activity	20	7.54717	0.000227017	SMAD4, GCH1, NOS2, ANG4, ACTN1, SPPL2A, SLC51A, NUDT5, RTN4, TMIGD1, CEACAM1, ACOX2, MECOM, PDGFC, S100A6, STOM, MUC13, S100A11, H2-D1, S100A10	262	834	28924	2.64741	0.124576	0.0167608	0.016532
Pck1	Ddah1				UP_SEQ_FEATURE	DOMAIN:Aldehyde dehydrogenase	8	2.02532	4.3172e-09	ALDH3A2, ALDH6A1, ALDH5A1, ALDH2, ALDH1B1, ALDH1A1, ALDH18A1, ALDH1A7	385	16	22253	28.9	4.13156e-06	2.06578e-06	2.03772e-06		GOTERM_MF_DIRECT	GO:0019901~protein kinase binding	16	6.03774	0.000228817	TCF7L2, PTPRR, NOS2, IRGM2, IRGM1, AXIN2, RHOF, SORBS1, PRKAB1, RHOD, RELB, CEACAM1, FAM83E, SFN, MAPRE3, RAC1	262	569	28924	3.10431	0.125499	0.0167608	0.016532
Mbl2	Sox9				UP_KW_CELLULAR_COMPONENT	KW-0576~Peroxisome	14	3.5443	2.43538e-07	IDI1, ABCD3, EPHX2, HSD17B4, TYSND1, PIPOX, DHRS4, TMEM135, DAO, EHHADH, CAT, ACAD11, SLC27A2, ACOT4	341	118	18649	6.48854	8.5238e-06	2.13096e-06	1.94831e-06		GOTERM_BP_DIRECT	GO:0051707~response to other organism	4	1.50943	0.000227044	IFIT1, IFIT1BL1, IFIT1BL2, IFIT3	262	14	29712	32.4013	0.352484	0.0180796	0.0176923
Maoa	Mecom				GOTERM_CC_DIRECT	GO:0005789~endoplasmic reticulum membrane	39	9.87342	7.99433e-08	HACD1, FAAH, LPGAT1, RETSAT, RASGRF2, INSIG1, CYP3A11, HACD3, AGPAT3, LMAN1, TMEM147, NAT8F5, CYB5R3, CYP2C55, CYP2B10, NOMO1, RAB5IF, CD74, CYB5A, TMEM86A, UGT1A1, HSD3B3, SACM1L, EPHX1, VPS13A, FMO4, SVIP, FMO5, ALDH3A2, RDH16F2, NAT8, CYP2U1, AADAC, CYP2S1, CHPT1, REEP6, ERGIC2, SLC27A2, RETREG1	390	1110	29722	2.67766	2.65408e-05	2.65412e-06	2.47824e-06		GOTERM_BP_DIRECT	GO:0043065~positive regulation of apoptotic process	13	4.90566	0.000236149	ZBP1, TCF7L2, JUN, B4GALT1, NOS2, CLU, DUSP6, RHOB, CASP8, TXNIP, PLEKHN1, PHLDA1, TGM2	262	399	29712	3.69489	0.363673	0.0180796	0.0176923
Akr1c13	Pmp22				GOTERM_BP_DIRECT	GO:0042572~retinol metabolic process	10	2.53165	1.60785e-08	CES2A, RDH16F2, ADH1, ADH6A, RETSAT, CES1D, CES1F, ALDH1A1, RDH7, DHRS4	390	50	29712	15.2369	3.07738e-05	3.41936e-06	3.31575e-06		GOTERM_BP_DIRECT	GO:0001525~angiogenesis	11	4.15094	0.000252226	DLL4, JUN, CASP8, RNF213, ANG4, KCTD10, PRKX, ITGAV, RTN4, EREG, RHOB	262	288	29712	4.33142	0.38296	0.0185677	0.01817
Tysnd1	Socs3				UP_KW_CELLULAR_COMPONENT	KW-0256~Endoplasmic reticulum	51	12.9114	6.38203e-07	FAAH, LPGAT1, AHCYL1, RASGRF2, RDH7, CYP3A11, CES2A, PYCARD, TMEM147, CYP2B10, NOMO1, RAB5IF, UGT1A1, SACM1L, ENTPD5, VPS13A, PDIA6, ALDH3A2, CYP2U1, ERGIC2, SLC27A2, HACD1, RETSAT, INSIG1, HSD17B13, HACD3, AGPAT3, LMAN1, PGRMC2, CYB5R3, CYP2C55, PCK1, CD74, CYB5A, TMEM86A, HSD3B3, UGT2B35, EPHX1, TMEM64, FMO4, FMO5, SVIP, GLUD1, NAT8, AADAC, CES1D, CYP2C65, CYP2S1, CES1F, REEP6, RETREG1	341	1319	18649	2.11459	2.23369e-05	4.46742e-06	4.0845e-06		GOTERM_BP_DIRECT	GO:0070106~interleukin-27-mediated signaling pathway	4	1.50943	0.000281966	OAS3, OAS1A, OASL1, OASL2	262	15	29712	30.2412	0.417111	0.0192902	0.018877
Otc	Igf2				COG_ONTOLOGY	Lipid metabolism	14	3.5443	3.43046e-07	BCHE, ECI1, EPHX2, MCCC1, CES2A, AADAC, AUH, CES1D, CES1F, CES2G, ECHDC2, ACADM, HADH, ACAD11	59	88	2099	5.65986	6.1748e-06	6.17482e-06	6.17482e-06		GOTERM_BP_DIRECT	GO:0043123~positive regulation of canonical NF-kappaB signal transduction	9	3.39623	0.000282197	AKAP13, CASP8, TIFA, TRIM25, F2RL1, ALPK1, CARD14, INAVA, TGM2	262	189	29712	5.40022	0.417369	0.0192902	0.018877
Pbld2	Ripk3				GOTERM_BP_DIRECT	GO:0042573~retinoic acid metabolic process	8	2.02532	3.31666e-08	RDH16F2, ADH1, ADH6A, CYP2C55, CYP2S1, ALDH1A1, CYP3A11, BCO2	390	26	29712	23.4414	6.34789e-05	6.34809e-06	6.15573e-06		UP_KW_CELLULAR_COMPONENT	KW-0963~Cytoplasm	91	34.3396	0.00149951	PTPRR, CERK, TUT4, IFIT1, CLU, HK2, IFIT3, IFIH1, AKAP13, CASP8, MECOM, TMSB4X, CASP4, PLCE1, TRIM25, RAC1, LGALS9, PGLYRP1, CLIC1, PHLDA1, TMSB10, OASL1, TGM2, HERC6, ZBP1, GPX2, APAF1, RIPK3, ACTN1, APLP1, AXIN2, RHOF, DUSP6, PISD, TMIGD1, ELF3, LRATD1, OAS3, ELMO1, S100A6, IRF7, TXNIP, MAPRE3, ALPK1, CARD14, FKBP5, TRIM56, RNASEL, UBA7, SLFN2, OAS1A, ASAP1, PRKX, NPL, REG3G, INAVA, RELB, SERPINB1A, PDLIM2, RASD1, RNF213, NOCT, TIFA, PDGFC, EIF4EBP1, STOM, SFN, MISP, S100A11, ITPRID2, MARCKSL1, SMAD4, GSN, GCH1, NOS2, STAT2, GSR, IRGM2, ISG15, PTK6, SORBS1, HSPA12A, MYO1E, MFHAS1, MARCKS, MYO1C, FABP6, BCL3, SPATS2L, XAF1, ADA	235	5460	18649	1.32262	0.0411472	0.0209931	0.0179941
Slc6a20a	Card14				GOTERM_CC_DIRECT	GO:0043209~myelin sheath	15	3.79747	2.40749e-07	HSPA9, GSTM1, PGAM1, NDUFA10, GOT2, SDHA, NDRG1, TUFM, SOD1, NDUFS3, UQCRFS1, NDUFS1, DLAT, DLD, IDH3A	390	190	29722	6.0166	7.99256e-05	7.26625e-06	6.78475e-06		GOTERM_BP_DIRECT	GO:0002753~cytoplasmic pattern recognition receptor signaling pathway	4	1.50943	0.000344785	TIFA, IRF7, TRIM25, ALPK1	262	16	29712	28.3511	0.483166	0.0227558	0.0222684
Add3	Isg15				UP_KW_BIOLOGICAL_PROCESS	KW-0816~Tricarboxylic acid cycle	8	2.02532	3.92375e-07	IDH3G, IDH3B, ACO1, DLAT, SDHA, SDHB, FH1, IDH3A	210	27	11473	16.1877	3.92367e-05	7.8475e-06	6.82732e-06		GOTERM_CC_DIRECT	GO:0016324~apical plasma membrane	13	4.90566	0.00133847	SLC34A2, SLC6A19, SLC44A4, SLC10A2, ABCC5, SLC5A8, CEACAM1, CLCA4B, CLCA4A, MUC13, SLC16A3, DUOX2, CD55	262	486	29722	3.03448	0.329996	0.0250127	0.0236743
H2-Eb1	Qsox1				INTERPRO	IPR036188:FAD/NAD-bd_sf	12	3.03797	1.48373e-08	MAOB, RETSAT, AIFM1, MAOA, CHDH, PIPOX, MICAL2, L2HGDH, SDHA, FMO4, DLD, FMO5	395	64	22271	10.5717	1.88135e-05	9.40686e-06	9.16205e-06		GOTERM_BP_DIRECT	GO:0035458~cellular response to interferon-beta	6	2.26415	0.000408532	IRGM2, IRGM1, OAS1A, IFI47, IFIT1, IFIT3	262	71	29712	9.58349	0.542551	0.0260643	0.025506
Mgam2-ps	Stom				GOTERM_BP_DIRECT	GO:0006120~mitochondrial electron transport, NADH to ubiquinone	8	2.02532	5.8368e-08	NDUFB6, NDUFS7, NDUFA10, NDUFS3, NDUFS2, NDUFS1, DLD, NDUFV1	390	28	29712	21.767	0.00011171	1.0156e-05	9.84827e-06		KEGG_PATHWAY	mmu05164:Influenza A	11	4.15094	0.000340016	IFIH1, SOCS3, RNASEL, CASP8, APAF1, RSAD2, OAS3, STAT2, IRF7, OAS1A, TRIM25	148	174	9565	4.0857	0.0764934	0.0284081	0.0274369
H2-DMa	Il18bp				INTERPRO	IPR016161:Ald_DH/histidinol_DH	8	2.02532	4.8292e-08	ALDH3A2, ALDH6A1, ALDH5A1, ALDH2, ALDH1B1, ALDH1A1, ALDH18A1, ALDH1A7	395	21	22271	21.479	6.12323e-05	1.02057e-05	9.94009e-06		KEGG_PATHWAY	mmu05210:Colorectal cancer	8	3.01887	0.000394128	TCF7L2, SMAD4, JUN, AXIN2, RAC1, AREG, EREG, TGFBR2	148	88	9565	5.87531	0.0881176	0.0284081	0.0274369
Sord	Itgb6				INTERPRO	IPR016163:Ald_DH_C	8	2.02532	4.8292e-08	ALDH3A2, ALDH6A1, ALDH5A1, ALDH2, ALDH1B1, ALDH1A1, ALDH18A1, ALDH1A7	395	21	22271	21.479	6.12323e-05	1.02057e-05	9.94009e-06		KEGG_PATHWAY	mmu04621:NOD-like receptor signaling pathway	12	4.5283	0.000485609	JUN, RNASEL, CASP8, RIPK3, OAS3, STAT2, CASP4, IRF7, IRGM2, TXNIP, IRGM1, OAS1A	148	216	9565	3.59047	0.107439	0.0284081	0.0274369
Fdx1	Reg3b				INTERPRO	IPR016162:Ald_DH_N	8	2.02532	4.8292e-08	ALDH3A2, ALDH6A1, ALDH5A1, ALDH2, ALDH1B1, ALDH1A1, ALDH18A1, ALDH1A7	395	21	22271	21.479	6.12323e-05	1.02057e-05	9.94009e-06		GOTERM_BP_DIRECT	GO:0032755~positive regulation of interleukin-6 production	7	2.64151	0.000477077	IFIH1, NOS2, TUT4, F2RL1, LGALS9, INAVA, EREG	262	112	29712	7.08779	0.59882	0.0289275	0.0283078
Dlat	Oasl1				INTERPRO	IPR015590:Aldehyde_DH_dom	8	2.02532	4.8292e-08	ALDH3A2, ALDH6A1, ALDH5A1, ALDH2, ALDH1B1, ALDH1A1, ALDH18A1, ALDH1A7	395	21	22271	21.479	6.12323e-05	1.02057e-05	9.94009e-06		GOTERM_BP_DIRECT	GO:0016477~cell migration	11	4.15094	0.000483636	TMIGD1, ANG4, LAMB3, SDC1, ITGAV, PTK6, ITGB6, RHOF, RAC1, MISP, RHOD	262	313	29712	3.98546	0.603827	0.0289275	0.0283078
Nomo1	Tmigd1				KEGG_PATHWAY	mmu00380:Tryptophan metabolism	11	2.78481	7.48576e-07	ALDH3A2, DDC, MAOB, ALDH2, ALDH1B1, MAOA, EHHADH, CAT, HADH, DLD, ACAT1	251	52	9565	8.06122	0.0001759	1.0348e-05	8.27837e-06		UP_SEQ_FEATURE	TOPO_DOM:Cytoplasmic	64	24.1509	5.97773e-05	RTP4, PTPRR, B4GALT1, SLC44A4, SPPL2A, AQP7, TMEM140, CXCL16, NIPAL1, DUOXA2, MUC13, CD38, PMEPA1, ITGAV, ITGB6, SLC16A3, IL13RA1, SLC34A2, SLC6A19, SLC38A1, GP1BB, APLP1, SHISA5, SLC51A, TM4SF4, TMC5, SLC51B, EREG, TGFBR2, SLC5A8, TMIGD1, CEACAM1, GPRC5A, B3GNT7, MEP1A, CHST4, PLPP3, H2-D1, PTGER4, IL4RA, SLC30A10, RTN4, DLL4, TSPAN8, PLXNA2, STOM, GCNT3, B4GALNT3, MPZL3, CEACAM18, GOLM1, SLC10A2, SUSD2, SLC52A3, MGAT4C, SQLE, XK, SYT12, MFAP3, TMEM117, PMP22, SDC1, F2RL1, LGR4	260	3356	22253	1.6322	0.0572387	0.0294702	0.0294702
Car4	Fkbp5				KEGG_PATHWAY	mmu00071:Fatty acid degradation	11	2.78481	7.48576e-07	ALDH3A2, ADH1, ACAA2, ALDH2, ALDH1B1, CYP2U1, EHHADH, ECI1, ACADM, HADH, ACAT1	251	52	9565	8.06122	0.0001759	1.0348e-05	8.27837e-06		GOTERM_CC_DIRECT	GO:0016323~basolateral plasma membrane	10	3.77358	0.00174171	CEACAM1, SLC38A1, B4GALT1, ABCC5, AQP7, CD38, SLC51A, SLC51B, PLPP3, SLC16A3	262	309	29722	3.67129	0.406208	0.0306337	0.0289944
Fkbp4	Dusp6				KEGG_PATHWAY	mmu00983:Drug metabolism - other enzymes	14	3.5443	1.00907e-06	GSTM3, UGT2B34, GSTM1, UGT1A1, UGT2B35, MGST3, GSTP1, GSTT1, GSTA4, CES1D, CES1F, CES2G, UGT2A3, GSTM6	251	95	9565	5.61585	0.000237104	1.3174e-05	1.05392e-05		KEGG_PATHWAY	mmu05200:Pathways in cancer	20	7.54717	0.000707355	PTGER4, TCF7L2, SMAD4, JUN, APAF1, LAMB3, NOS2, STAT2, IGF2, IL4RA, LAMC2, AXIN2, TGFBR2, DLL4, FGF15, CASP8, MECOM, ITGAV, RAC1, IL13RA1	148	548	9565	2.3587	0.152598	0.0331042	0.0319725
Dao	Npl				UP_KW_MOLECULAR_FUNCTION	KW-0456~Lyase	18	4.55696	4.40238e-07	DDC, HACD1, FAHD1, MGST3, HSD17B4, HACD3, FH1, AUH, UROD, EHHADH, CYP2S1, CTH, DGLUCY, ECHDC2, ACO1, GGACT, PCK1, CAR4	279	177	12454	4.53946	2.64139e-05	1.32071e-05	1.21065e-05		GOTERM_BP_DIRECT	GO:0007165~signal transduction	20	7.54717	0.000581463	PTPRR, RIPK3, RAPH1, PRKX, RHOF, PRKAB1, RHOD, DUSP6, RHOB, CXCL16, SOCS3, CEACAM1, FAM83E, RASD1, FAM3B, SFN, SOX9, PLPP3, PGLYRP1, NBL1	262	925	29712	2.45199	0.671508	0.0337248	0.0330024
Timm8a1	Nos2				GOTERM_MF_DIRECT	GO:0001758~retinal dehydrogenase activity	7	1.77215	8.80945e-08	AKR1C12, AKR1C14, ALDH1A1, AKR1C13, AKR1C19, DHRS4, AKR1B7	387	18	28924	29.0652	8.02509e-05	1.33757e-05	1.25681e-05		GOTERM_MF_DIRECT	GO:0048018~receptor ligand activity	7	2.64151	0.000602782	DLL4, IGF2, PGLYRP1, CLU, NBL1, AREG, EREG	262	114	28924	6.77876	0.297659	0.0380879	0.0375679
Prpsap1	Oas3				GOTERM_MF_DIRECT	GO:0016616~oxidoreductase activity, acting on the CH-OH group of donors, NAD or NADP as acceptor	9	2.27848	1.56824e-07	CBR1, GRHPR, HSD3B3, IDH3G, EHHADH, IDH3B, HSD17B13, ME2, AKR1B7	387	46	28924	14.6229	0.000142857	2.04095e-05	1.91773e-05		GOTERM_MF_DIRECT	GO:0005178~integrin binding	8	3.01887	0.000649964	COL3A1, TSPAN8, ACTN1, IGF2, ISG15, ITGAV, ITGB6, PLPP3	262	160	28924	5.51985	0.316824	0.0380879	0.0375679
Usp10	Ppt1				GOTERM_BP_DIRECT	GO:0006099~tricarboxylic acid cycle	8	2.02532	1.99049e-07	IDH3G, IDH3B, ACO1, DLAT, SDHA, SDHB, FH1, IDH3A	390	33	29712	18.469	0.000380907	3.17483e-05	3.07862e-05		GOTERM_CC_DIRECT	GO:0030864~cortical actin cytoskeleton	5	1.88679	0.00244282	AKAP13, PDLIM2, GSN, ACTN1, MISP	262	64	29722	8.86271	0.518715	0.0405779	0.0384065
Sult1d1	Map3k6				UP_KW_LIGAND	KW-0411~Iron-sulfur	12	3.03797	4.05573e-06	NDUFS7, GLRX5, FDX1, CISD1, NDUFS2, UQCRFS1, ACO1, ABAT, NDUFS1, SDHB, NDUFV1, CISD3	196	70	6792	5.94052	0.000162216	3.24458e-05	2.59567e-05		UP_KW_LIGAND	KW-0342~GTP-binding	15	5.66038	0.00158654	ARF2, GCH1, IRGM2, IRGM1, IFI47, RHOF, RHOD, RHOB, MFHAS1, IFT22, RAB31, RASD1, RAC1, RAB8B, TGM2	107	367	6792	2.59441	0.0404424	0.0412501	0.0396636
Gstk1	Syt12				KEGG_PATHWAY	mmu05012:Parkinson disease	23	5.82278	2.72197e-06	TRAP1, MAOB, NDUFA5, NDUFB10, NDUFB6, MAOA, NDUFB5, NDUFA10, NDUFB3, UQCR11, SDHA, SDHB, COX7A1, SOD1, NDUFS7, NDUFAB1, NDUFS3, UQCRFS1, NDUFS2, NDUFS1, CYC1, NDUFV1, NFE2L2	251	274	9565	3.19881	0.000639458	3.36664e-05	2.69331e-05		UP_SEQ_FEATURE	TOPO_DOM:Extracellular	50	18.8679	0.000146712	PTPRR, SLC44A4, AQP7, TMEM140, CXCL16, NIPAL1, DUOXA2, MUC13, CD38, ITGAV, ITGB6, SLC16A3, IL13RA1, SLC34A2, SLC6A19, SLC38A1, GP1BB, APLP1, SHISA5, SLC51A, TM4SF4, TMC5, SLC51B, EREG, TGFBR2, SLC5A8, TMIGD1, CEACAM1, GPRC5A, MEP1A, PLPP3, H2-D1, PTGER4, IL4RA, SLC30A10, DLL4, TSPAN8, PLXNA2, MPZL3, CEACAM18, SLC10A2, SUSD2, SLC52A3, XK, MFAP3, TMEM117, PMP22, SDC1, F2RL1, LGR4	260	2481	22253	1.72488	0.134691	0.0482192	0.0482192
Tmem64	B3gnt7				GOTERM_CC_DIRECT	GO:0043231~intracellular membrane-bounded organelle	34	8.60759	1.2449e-06	AHCYL1, ABCD3, MGST3, H2-DMA, RDH7, CISD3, CES2A, PDZD2, CYP2C55, CYP2B10, CES2G, DLAT, ME2, CYB5B, CYB5A, HSD3B3, EPHX1, FOXN2, ALDH3A2, RDH16F2, MSRA, PPP5C, CYP2U1, CES1D, BDH1, CYP2C65, TBC1D5, CES1F, CYP2S1, DNAJA3, CAT, RRAGD, BLVRB, ERGIC2	390	997	29722	2.59895	0.000413221	3.44422e-05	3.21598e-05		UP_KW_MOLECULAR_FUNCTION	KW-0645~Protease	17	6.41509	0.00162839	USP35, ADAMDEC1, MMP7, SPPL2A, USP18, PRSS32, PRSS30, CASP8, MEP1A, CLCA4B, CASP4, CLCA4A, CAPN5, CLCA3A1, RHBDL2, LGMN, TGM2	154	567	12454	2.42468	0.100514	0.0529225	0.0529225
H2-Aa	Tmsb10				GOTERM_MF_DIRECT	GO:0019899~enzyme binding	23	5.82278	3.62349e-07	HSPA9, CYB5A, GSTM3, DDC, HACD1, THRB, GSTM1, UGT1A1, EPHX1, GOT2, UBE4B, HACD3, SIRT3, SOD1, ACAT1, PYCARD, GLUD1, EHHADH, FDX1, CAT, RACK1, SLC27A2, GSTM6	387	464	28924	3.70474	0.000330046	4.12625e-05	3.87714e-05		UP_KW_BIOLOGICAL_PROCESS	KW-0769~Symport	7	2.64151	0.00409523	SLC34A2, SLC5A8, SLC6A19, SLC38A1, SLC10A2, SLC25A22, SLC16A3	147	119	11473	4.59104	0.237261	0.054057	0.0499617
Slc22a1	Cd38				KEGG_PATHWAY	mmu05415:Diabetic cardiomyopathy	20	5.06329	3.80542e-06	NDUFA5, NDUFB10, NDUFB6, NDUFB5, NDUFA10, NDUFB3, UQCR11, SDHA, SDHB, COX7A1, NDUFS7, NDUFAB1, NDUFS3, UQCRFS1, PDK3, NDUFS2, NDUFS1, CD36, CYC1, NDUFV1	251	217	9565	3.51222	0.000893876	4.47137e-05	3.5771e-05		GOTERM_BP_DIRECT	GO:0006952~defense response	5	1.88679	0.000975646	MFHAS1, STAT2, IRGM1, IFI47, DUOX2	262	50	29712	11.3405	0.845614	0.0549231	0.0537466
Aldh1b1	Oasl2				UP_SEQ_FEATURE	ACT_SITE:Proton acceptor	39	9.87342	1.5374e-07	PDXK, PANK3, ACAA2, ACY1, USP10, RDH7, ADK, HSD17B4, HSD17B13, PLA2G6, HSD17B10, ACAT1, ALDH2, ALDH1B1, ME2, GGACT, ACADM, CBR1, ENDOG, AOC2, HSD3B3, ENTPD5, EPHX2, EPHX1, SDHA, SIRT3, DHRS4, QDPR, SULT1D1, ALDH5A1, BDH1, CHDH, ALDH1A1, BMP2K, GALM, CHPT1, DLD, ALDH1A7, OGT	385	867	22253	2.6	0.000147119	4.90431e-05	4.83769e-05		GOTERM_CC_DIRECT	GO:0009897~external side of plasma membrane	13	4.90566	0.00367646	B4GALT1, GSR, IL4RA, TGFBR2, CEACAM1, SDC1, IGLC1, ITGAV, ITGB6, CD55, H2-D1, ADA, IL13RA1	262	551	29722	2.67651	0.667557	0.0578558	0.0547599
Sh3d21	Ehd4				INTERPRO	IPR016160:Ald_DH_CS_CYS	7	1.77215	3.09746e-07	ALDH3A2, ALDH6A1, ALDH5A1, ALDH2, ALDH1B1, ALDH1A1, ALDH1A7	395	17	22271	23.2162	0.000392681	5.61083e-05	5.46481e-05		UP_KW_CELLULAR_COMPONENT	KW-1003~Cell membrane	74	27.9245	0.00659497	PTPRR, B4GALT1, SLC44A4, CERK, AQP7, PRSS30, MUC13, PLCE1, ITGAV, RAC1, ITGB6, PLEKHN1, CLIC1, SLC16A3, RAB8B, TGM2, SLC34A2, SLC6A19, SLC38A1, ACTN1, ABCC5, APLP1, SLC51A, RHOF, SLC51B, RHOD, EREG, TGFBR2, RHOB, SLC5A8, TMIGD1, CEACAM1, GPRC5A, ELMO1, S100A6, PLPP3, SMPDL3B, H2-D1, PTGER4, ITLN1, IL4RA, NOXO1, SLC30A10, RTN4, DLL4, RASD1, TSPAN8, NEU1, PDGFC, PLXNA2, STOM, CLCA3A1, RHBDL2, DUOX2, CD55, MARCKSL1, SUSD2, SLC52A3, IRGM1, SORBS1, MARCKS, EHD4, VNN1, MYO1C, MFAP3, TMEM117, CLCA4B, CLCA4A, PMP22, F2RL1, SLC28A2, SERINC2, ADA, LGR4	235	4465	18649	1.31522	0.169121	0.0615531	0.0527598
Echdc2	Aqp7				GOTERM_MF_DIRECT	GO:0030170~pyridoxal phosphate binding	9	2.27848	5.69785e-07	PDXK, DDC, OAT, ALAS1, CTH, GOT2, CISD1, ABAT, GCAT	387	54	28924	12.4565	0.00051894	5.76749e-05	5.41929e-05		KEGG_PATHWAY	mmu05168:Herpes simplex virus 1 infection	11	4.15094	0.0016237	IFIH1, SOCS3, RNASEL, CASP8, APAF1, OAS3, STAT2, EIF4EBP1, IRF7, OAS1A, H2-D1	148	213	9565	3.33762	0.316313	0.0633243	0.0611594
L2hgdh	Plxna2				UP_KW_MOLECULAR_FUNCTION	KW-0413~Isomerase	16	4.05063	3.11404e-06	IDI1, FAHD1, HSD3B3, PGAM1, ECI1, HSD17B4, PDIA6, PBLD2, RPIA, GSTZ1, EHHADH, CYP2S1, GALM, MMUT, FKBP4, GNE	279	161	12454	4.43607	0.000186825	6.22808e-05	5.70908e-05		GOTERM_BP_DIRECT	GO:0030198~extracellular matrix organization	8	3.01887	0.00118147	COL3A1, MMP7, B4GALT1, ELF3, BCL3, APLP1, SOX9, MPZL3	262	182	29712	4.98482	0.895928	0.0646097	0.0632257
Mt1	Tmsb4x				GOTERM_MF_DIRECT	GO:0016655~oxidoreductase activity, acting on NAD(P)H, quinone or similar compound as acceptor	6	1.51899	7.47935e-07	AKR1C12, CBR1, AKR1C14, AKR1C13, AKR1C19, DHRS4	387	14	28924	32.031	0.000681137	6.81369e-05	6.40232e-05		UP_KW_CELLULAR_COMPONENT	KW-0551~Lipid droplet	5	1.88679	0.00948656	RNF213, RSAD2, AQP7, IRGM1, PISD	235	66	18649	6.01193	0.234244	0.0664059	0.0569194
Gstz1	Ifrd1				KEGG_PATHWAY	mmu00010:Glycolysis / Gluconeogenesis	11	2.78481	8.31517e-06	ALDH3A2, ADH1, ALDH2, ALDH1B1, PGAM1, GALM, DLAT, PCK1, DLD, FBP1, FBP2	251	67	9565	6.25647	0.00195216	9.30507e-05	7.44406e-05		UP_KW_CELLULAR_COMPONENT	KW-0968~Cytoplasmic vesicle	18	6.79245	0.0126666	PNLIPRP2, ANG4, IRGM2, IRGM1, AQP7, CLU, MYO1E, CEACAM1, RAB31, MYO1C, SYT12, SPRR2A3, NEU1, PLEKHM1, STOM, PHLDA1, ADA, RAB8B	235	742	18649	1.92511	0.300179	0.067953	0.0582455
Mlxipl	Elmo1				KEGG_PATHWAY	mmu00330:Arginine and proline metabolism	10	2.53165	9.38092e-06	ALDH3A2, ARG2, OAT, DAO, MAOB, ALDH2, ALDH1B1, MAOA, GOT2, ALDH18A1	251	54	9565	7.05696	0.0022021	0.000100205	8.01642e-05		UP_KW_CELLULAR_COMPONENT	KW-0333~Golgi apparatus	21	7.92453	0.0145614	ARF2, B4GALT1, RSAD2, GOLM1, ABCC5, IRGM2, IRGM1, ASAP1, SLC30A10, HS3ST1, MGAT4C, RAB31, B3GNT7, NIPAL1, PLCE1, GCNT3, PMEPA1, QSOX1, B4GALNT3, CHST4, PLPP3	235	937	18649	1.77856	0.336825	0.067953	0.0582455
Cd36	Oas1a				KEGG_PATHWAY	mmu04714:Thermogenesis	20	5.06329	1.36588e-05	COX16, NDUFA5, NDUFB10, NDUFB6, NDUFB5, NDUFA10, NDUFB3, PRKAG2, UQCR11, SDHA, SDHB, COX7A1, NDUFS7, NDUFAB1, NDUFS3, UQCRFS1, NDUFS2, NDUFS1, CYC1, NDUFV1	251	237	9565	3.21583	0.00320468	0.000139557	0.000111646		KEGG_PATHWAY	mmu04010:MAPK signaling pathway	13	4.90566	0.00216811	PTPRR, JUN, IGF2, AREG, DUSP6, EREG, RELB, TGFBR2, FGF15, MECOM, PDGFC, RAC1, MAP3K6	148	299	9565	2.80993	0.398235	0.0724768	0.069999
Cyp2s1	Xaf1				UP_KW_LIGAND	KW-0001~2Fe-2S	7	1.77215	2.63557e-05	GLRX5, FDX1, CISD1, UQCRFS1, NDUFS1, SDHB, CISD3	196	22	6792	11.026	0.00105369	0.000175705	0.000140564		UP_KW_DISEASE	KW-0043~Tumor suppressor	9	3.39623	0.0190481	SLC5A8, PLEKHG2, GPRC5A, SUSD2, TXNIP, AXIN2, XAF1, NBL1, RHOB	13	135	399	2.04615	0.0740428	0.0761923	0.0761923
Fh1	Apol9a				GOTERM_BP_DIRECT	GO:1902600~proton transmembrane transport	12	3.03797	1.21605e-06	SLC46A1, SLC47A1, NDUFS7, NDUFA10, NDUFS3, NDUFS2, UQCRFS1, NDUFS1, CYC1, COX7A1, SLC5A4A, NDUFV1	390	130	29712	7.03243	0.00232481	0.000179039	0.000173614		GOTERM_BP_DIRECT	GO:0006821~chloride transport	5	1.88679	0.00149332	SLC5A8, CLCA4B, CLCA4A, CLCA3A1, CLIC1	262	56	29712	10.1254	0.942751	0.0776074	0.0759449
Prxl2a	Rtp4				GOTERM_BP_DIRECT	GO:0006805~xenobiotic metabolic process	11	2.78481	1.37584e-06	AKR1C12, CBR1, CYP2C55, GSTA4, CYP2U1, CYP2C65, CYP2B10, GSTP1, CYP2S1, AKR1C13, FMO5	390	106	29712	7.90595	0.00262989	0.000188097	0.000182397		GOTERM_BP_DIRECT	GO:0031589~cell-substrate adhesion	4	1.50943	0.00150025	MARCKS, PRKX, ITGAV, SORBS1	262	26	29712	17.4469	0.943506	0.0776074	0.0759449
Akr1b7	Tmem140				GOTERM_BP_DIRECT	GO:0009725~response to hormone	9	2.27848	1.66001e-06	NQO1, SNRPN, MAT2A, SORD, PDCD4, LONP1, UQCRFS1, PITX2, ACAT1	390	63	29712	10.8835	0.00317221	0.000211817	0.000205398		KEGG_PATHWAY	mmu05169:Epstein-Barr virus infection	11	4.15094	0.0026768	JUN, CASP8, APAF1, OAS3, STAT2, IRF7, OAS1A, ISG15, RAC1, H2-D1, RELB	148	228	9565	3.11804	0.465921	0.0782965	0.0756197
Pdzd2	Irf7				KEGG_PATHWAY	mmu01210:2-Oxocarboxylic acid metabolism	8	2.02532	2.25356e-05	ACY1, IDH3G, GOT2, IDH3B, ACO1, DLAT, DLD, IDH3A	251	34	9565	8.96649	0.00528192	0.000220661	0.000176529		GOTERM_BP_DIRECT	GO:0042088~T-helper 1 type immune response	3	1.13208	0.001568	BCL3, RELB, IL18BP	262	7	29712	48.602	0.950387	0.0789775	0.0772857
Tstd1	Itln1				GOTERM_MF_DIRECT	GO:0047023~androsterone dehydrogenase [NAD(P)+] activity	6	1.51899	3.06309e-06	AKR1C12, RDH16F2, AKR1C14, RDH7, AKR1C13, AKR1C19	387	18	28924	24.913	0.00278659	0.000222148	0.000208736		INTERPRO	IPR006117:2-5OAS_C_CS	4	1.50943	8.62856e-05	OAS3, OAS1A, OASL1, OASL2	263	8	22271	42.3403	0.0762371	0.0792964	0.0787787
St6galnac2	Reg3g				GOTERM_MF_DIRECT	GO:0008137~NADH dehydrogenase (ubiquinone) activity	6	1.51899	3.06309e-06	NDUFS7, NDUFA10, NDUFS3, NDUFS2, NDUFS1, NDUFV1	387	18	28924	24.913	0.00278659	0.000222148	0.000208736		UP_KW_CELLULAR_COMPONENT	KW-0472~Membrane	133	50.1887	0.0202291	SLC23A4, CERK, LY6M, SPPL2A, AQP7, TMEM140, CLU, CXCL16, NIPAL1, DUOXA2, PLCE1, NCKAP5, SLC16A3, IL13RA1, TGM2, SLC34A2, SLC6A19, SLC38A1, RSAD2, ACTN1, APLP1, SHISA5, SLC51A, TM4SF4, SLC51B, MUC3A, EREG, PISD, SLC5A8, RAB31, MALL, ELMO1, S100A6, PLPP3, H2-D1, ENDOD1, IL4RA, SLC30A10, RTN4, TSPAN8, NEU1, PDGFC, PLXNA2, RDH16, B4GALNT3, CLCA3A1, RHBDL2, S100A10, SLC37A1, SLC10A2, SLC52A3, IRGM2, IRGM1, AA467197, PTK6, SQLE, EHD4, VNN1, FAM151A, TMEM117, PLEKHM1, SDC1, SERINC2, ADA, RTP4, PNLIPRP2, PTPRR, B4GALT1, SLC44A4, AREG, HK2, AKAP13, PRSS30, CASP4, PMEPA1, MUC13, CD38, ITGAV, QSOX1, ITGB6, PLEKHN1, RAC1, CLIC1, RAB8B, GP1BB, ABCC5, RHOF, TMC5, RHOD, TGFBR2, RHOB, TMIGD1, CEACAM1, GPRC5A, B3GNT7, MEP1A, CHST4, SMPDL3B, PTGER4, ITLN1, NOXO1, ASAP1, SELENOI, DLL4, MFSD4A, RASD1, STOM, GCNT3, MPZL3, SLC25A22, DUOX2, CD55, CEACAM18, MARCKSL1, GOLM1, SUSD2, LHFPL2, SORBS1, PRSS32, MGAT4C, MARCKS, XK, MYO1C, SYT12, FABP6, LPCAT4, CLCA4B, MFAP3, CLCA4A, PMP22, F2RL1, SLC28A2, LGR4	235	9240	18649	1.14227	0.43573	0.0809165	0.069357
Idi1	Prr13				GOTERM_MF_DIRECT	GO:0042803~protein homodimerization activity	30	7.59494	3.17005e-06	CEBPB, PDXK, PANK3, ABCD3, CISD1, HSD17B4, CPOX, KHK, PYCARD, NADK2, RACK1, MMUT, PITX2, GSTM3, CUBN, GSTM1, ENDOG, UGT1A1, MME, EPHX2, GZMA, SOD1, ALDH3A2, GSTZ1, GLUD1, GRHPR, OXA1L, CAT, LCT, GSTM6	387	834	28924	2.68845	0.00288376	0.000222148	0.000208736		INTERPRO	IPR006116:NT_2-5OAS_ClassI-CCAase	4	1.50943	0.000181696	OAS3, OAS1A, OASL1, OASL2	263	10	22271	33.8722	0.153795	0.0834891	0.0829441
Cat	Endod1				GOTERM_MF_DIRECT	GO:0051537~2 iron, 2 sulfur cluster binding	7	1.77215	3.67196e-06	GLRX5, FDX1, CISD1, UQCRFS1, NDUFS1, SDHB, CISD3	387	32	28924	16.3492	0.00333957	0.00023894	0.000224514		GOTERM_BP_DIRECT	GO:0032496~response to lipopolysaccharide	8	3.01887	0.0017079	PTGER4, JUN, GCH1, NOS2, NOCT, RAC1, LGALS9, REG3G	262	194	29712	4.67648	0.962059	0.0838185	0.082023
Slc7a8	Gch1				GOTERM_CC_DIRECT	GO:0005782~peroxisomal matrix	7	1.77215	9.37034e-06	FABP1, ABCD3, DAO, EHHADH, CAT, HSD17B4, TYSND1	390	38	29722	14.0387	0.00310613	0.000239304	0.000223447		GOTERM_BP_DIRECT	GO:0007179~transforming growth factor beta receptor signaling pathway	6	2.26415	0.00183976	SMAD4, COL3A1, JUN, ITGB6, LGALS9, TGFBR2	262	99	29712	6.873	0.970535	0.0880326	0.0861468
Gpr155	Ceacam1				UP_KW_LIGAND	KW-0408~Iron	27	6.83544	5.96316e-05	CYP4F40, CISD1, CYP3A11, ABAT, CISD3, CYP2C55, CYP2B10, UQCRFS1, BCO2, CYC1, NDUFV1, CYB5B, CYB5A, GLRX5, BBOX1, SDHB, COQ7, NDUFS7, CYP2U1, CYP2C65, ETHE1, CYP2S1, FDX1, CAT, NDUFS2, ACO1, NDUFS1	196	397	6792	2.35676	0.00238249	0.000340752	0.000272602		KEGG_PATHWAY	mmu05165:Human papillomavirus infection	14	5.28302	0.0035035	PTGER4, TCF7L2, LAMB3, STAT2, LAMC2, ISG15, AXIN2, CASP8, EIF4EBP1, ITGAV, ITGB6, OASL1, H2-D1, OASL2	148	359	9565	2.52033	0.560122	0.0910909	0.0879767
Hsd17b4	Axin2				GOTERM_MF_DIRECT	GO:0004032~aldose reductase (NADPH) activity	6	1.51899	7.03882e-06	AKR1C12, AKR7A5, AKR1C14, AKR1C13, AKR1C19, AKR1B7	387	21	28924	21.354	0.00639187	0.000427491	0.000401682		UP_KW_PTM	KW-0325~Glycoprotein	82	30.9434	0.00798566	LGALS3BP, PNLIPRP2, PTPRR, ADAMDEC1, B4GALT1, TINAGL1, SLC44A4, LY6M, SPPL2A, LAMC2, AREG, CLU, CXCL16, IL18BP, PRSS30, NIPAL1, DUOXA2, FAM3B, MUC13, CD38, ITGAV, QSOX1, ITGB6, IL13RA1, SLC34A2, SLC6A19, SLC38A1, GP1BB, ABCC5, APLP1, SLC51A, TM4SF4, EREG, TGFBR2, SLC5A8, TMIGD1, CEACAM1, GPRC5A, B3GNT7, MEP1A, CHST4, PLPP3, SMPDL3B, H2-D1, PTGER4, H6PD, ITLN1, IL4RA, GNS, DLL4, TSPAN8, NEU1, PDGFC, PLXNA2, GCNT3, CLCA3A1, MPZL3, DUOX2, CD55, CEACAM18, LAMB3, GOLM1, SLC10A2, SUSD2, SLC52A3, GGH, SORBS1, HS3ST1, MGAT4C, COL3A1, VNN1, LPCAT4, MFAP3, TMEM117, CLCA4B, CLCA4A, PMP22, PPT1, SDC1, F2RL1, LGR4, LGMN	202	4236	13214	1.26631	0.148158	0.0912284	0.0781957
Aldh5a1	Rab31				GOTERM_CC_DIRECT	GO:0005741~mitochondrial outer membrane	13	3.29114	1.93372e-05	CYB5B, MTCH2, MAOB, MAOA, MGST3, VPS13A, CISD1, BRI3BP, COASY, DAO, CYB5R3, AIFM1, TOMM70A	390	206	29722	4.80939	0.00639945	0.000458568	0.000428181		UP_KW_PTM	KW-1015~Disulfide bond	69	26.0377	0.00963319	LGALS3BP, PNLIPRP2, ADAMDEC1, B4GALT1, TINAGL1, LAMC2, AREG, CLU, CXCL16, IL18BP, PRSS30, SPRR2A3, DUOXA2, FAM3B, MUC13, CD38, ITGAV, QSOX1, RAC1, ITGB6, PGLYRP1, CLIC1, IL13RA1, TGM2, SLC34A2, SLC38A1, ANG4, EDN3, GP1BB, APLP1, EREG, TGFBR2, TMIGD1, CEACAM1, MEP1A, TXNIP, SMPDL3B, NBL1, H2-D1, PTGER4, REG3B, ITLN1, IL4RA, REG3G, DLL4, PDGFC, PLXNA2, GCNT3, MPZL3, CD55, S100A11, CEACAM18, GSN, LAMB3, SUSD2, GSR, SLC52A3, IGF2, ISG15, HS3ST1, PRSS32, COL3A1, FGF15, XK, MFAP3, PPT1, F2RL1, LGR4, LGMN	202	3465	13214	1.30265	0.176011	0.0912284	0.0781957
Dnase1	Il4ra				KEGG_PATHWAY	mmu00650:Butanoate metabolism	7	1.77215	5.60148e-05	ALDH5A1, BDH1, EHHADH, ABAT, L2HGDH, HADH, ACAT1	251	27	9565	9.87974	0.0130776	0.000526539	0.000421231		UP_KW_PTM	KW-0636~Prenylation	8	3.01887	0.0130326	RASD1, RAB31, OAS1A, RHOF, RAC1, RHOD, RAB8B, RHOB	202	165	13214	3.17168	0.23077	0.0912284	0.0781957
H2-Ab1	Tinagl1				INTERPRO	IPR020904:Sc_DH/Rdtase_CS	8	2.02532	3.34972e-06	QDPR, RDH16F2, CBR1, BDH1, RDH7, HSD17B4, HSD17B10, DHRS4	395	37	22271	12.1908	0.00423845	0.000530931	0.000517113		UP_KW_BIOLOGICAL_PROCESS	KW-0037~Angiogenesis	7	2.64151	0.00833909	DLL4, RNF213, ANG4, PRKX, ITGAV, EREG, RHOB	147	138	11473	3.95894	0.424599	0.09173	0.0847807
Tmem135	Herc6				GOTERM_MF_DIRECT	GO:0003824~catalytic activity	8	2.02532	9.43364e-06	FAHD1, AUH, ECI1, RDH7, ECHDC2, OGT, PBLD2, GNE	387	56	28924	10.677	0.00855726	0.000537128	0.0005047		INTERPRO	IPR018952:2-5-oligoAdlate_synth_1_dom2/C	4	1.50943	0.000327346	OAS3, OAS1A, OASL1, OASL2	263	12	22271	28.2269	0.259834	0.100277	0.0996224
Maob	Rnasel				KEGG_PATHWAY	mmu00350:Tyrosine metabolism	8	2.02532	6.8318e-05	GSTZ1, ADH1, DDC, AOC2, FAHD1, MAOB, MAOA, GOT2	251	40	9565	7.62151	0.0159271	0.000617489	0.000493991		GOTERM_BP_DIRECT	GO:0003180~aortic valve morphogenesis	4	1.50943	0.00228287	DLL4, AXIN2, SOX9, TGFBR2	262	30	29712	15.1206	0.987404	0.106571	0.104288
Klhdc7b	Zfp467				GOTERM_MF_DIRECT	GO:0020037~heme binding	13	3.29114	1.15298e-05	CYB5B, CYB5A, CYP4F40, CYP3A11, PGRMC2, CYP2C55, CYP2U1, CYP2C65, CYP2B10, CYP2S1, CAT, FLVCR1, CYC1	387	192	28924	5.06045	0.0104487	0.000617861	0.000580559		GOTERM_CC_DIRECT	GO:0045335~phagocytic vesicle	5	1.88679	0.00731811	MYO1C, GSN, RAB31, IRGM1, RAB8B	262	87	29722	6.5197	0.888771	0.109406	0.103551
Tomm70a	Ang4				UP_SEQ_FEATURE	SITE:Important for catalytic activity	8	2.02532	2.84255e-06	MAOB, MAOA, EHHADH, ECI1, ECHDC2, HADH, SEPHS2, FH1	385	37	22253	12.4973	0.00271663	0.00068008	0.000670842		GOTERM_BP_DIRECT	GO:0048041~focal adhesion assembly	4	1.50943	0.00251118	ACTN1, ITGAV, SORBS1, RHOD	262	31	29712	14.6328	0.991872	0.114438	0.111987
Tcea3	Gcnt3				KEGG_PATHWAY	mmu04146:Peroxisome	11	2.78481	8.48441e-05	GSTK1, ABCD3, DAO, EHHADH, EPHX2, CAT, HSD17B4, PIPOX, SLC27A2, DHRS4, SOD1	251	87	9565	4.8182	0.0197417	0.000738458	0.000590766		GOTERM_CC_DIRECT	GO:0005783~endoplasmic reticulum	21	7.92453	0.00815946	H6PD, RSAD2, SHISA5, IRGM1, OAS1A, IFI47, CLU, RTN4, SQLE, MARCKS, EHD4, LPCAT4, TMEM117, CASP4, DUOXA2, STOM, QSOX1, CLIC1, DUOX2, H2-D1, TGM2	262	1262	29722	1.88772	0.913679	0.116175	0.109958
Tmem219	Clic1				GOTERM_BP_DIRECT	GO:0009410~response to xenobiotic stimulus	17	4.3038	6.88466e-06	BCHE, NQO1, ABCD3, MAOB, ROGDI, ABAT, ADD3, SOD1, GIP, MAT2A, CPS1, CAT, ALDH1A1, UQCRFS1, HADH, LCT, OTC	390	324	29712	3.99734	0.0130909	0.000823578	0.000798621		GOTERM_BP_DIRECT	GO:0030335~positive regulation of cell migration	9	3.39623	0.00267457	MMP7, CASP8, MYO1C, PDGFC, F2RL1, ITGAV, LAMC2, RHOD, CXCL16	262	268	29712	3.80836	0.99406	0.119049	0.116499
Odf3b	Tgm2				UP_SEQ_FEATURE	TOPO_DOM:Mitochondrial intermembrane	13	3.29114	4.36083e-06	MTCH2, COX16, MAOB, MAOA, MGST3, UQCR11, COX7A1, OXA1L, SCO2, TOMM70A, UQCRFS1, SFXN1, CYC1	385	136	22253	5.525	0.00416463	0.000834663	0.000823325		GOTERM_CC_DIRECT	GO:0005764~lysosome	9	3.39623	0.00894023	TINAGL1, NEU1, PLEKHM1, PPT1, IRGM1, GGH, GNS, ADA, LGMN	262	329	29722	3.1033	0.931789	0.121506	0.115004
Oat	Spats2l				GOTERM_CC_DIRECT	GO:0005758~mitochondrial intermembrane space	9	2.27848	3.89691e-05	TRAP1, AIFM1, HSD3B3, AK2, CHCHD10, CPOX, NDUFS1, TIMM8A1, SOD1	390	96	29722	7.14471	0.0128547	0.000862517	0.000805362		GOTERM_BP_DIRECT	GO:0008285~negative regulation of cell population proliferation	11	4.15094	0.00282065	DLL4, SMAD4, JUN, B4GALT1, DDAH1, SLFN2, PMP22, AXIN2, IFIT3, EREG, TGFBR2	262	397	29712	3.14219	0.995512	0.122698	0.12007
Acy1	Gp1bb				GOTERM_CC_DIRECT	GO:0042613~MHC class II protein complex	5	1.26582	4.64254e-05	CD74, H2-EB1, H2-DMA, H2-AA, H2-AB1	390	16	29722	23.8157	0.0152954	0.000922873	0.000861719		INTERPRO	IPR043519:NT_sf	5	1.88679	0.00058562	TUT4, OAS3, OAS1A, OASL1, OASL2	263	33	22271	12.8304	0.416285	0.123947	0.123138
C1qtnf12	Mfsd4a				GOTERM_CC_DIRECT	GO:0042645~mitochondrial nucleoid	7	1.77215	4.72555e-05	HSPA9, CPS1, DNAJA3, LONP1, HSD17B10, LRPPRC, TUFM	390	50	29722	10.6694	0.0155668	0.000922873	0.000861719		INTERPRO	IPR027417:P-loop_NTPase	24	9.0566	0.000674358	ARF2, APAF1, ABCC5, IRGM2, IRGM1, IFI47, RHOF, DDX60, RHOD, HS3ST1, RHOB, IFIH1, MFHAS1, MYO1E, IFT22, RAB31, RNF213, RASD1, MYO1C, EHD4, RAC1, CHST4, CARD14, RAB8B	263	930	22271	2.18531	0.462025	0.123947	0.123138
Nipsnap1	B4galt1				KEGG_PATHWAY	mmu00480:Glutathione metabolism	10	2.53165	0.00011115	GSTM3, GSTK1, NAT8F5, NAT8, GSTM1, GSTA4, GSTP1, MGST3, GSTT1, GSTM6	251	73	9565	5.22022	0.0257834	0.000932865	0.000746292		GOTERM_BP_DIRECT	GO:0034612~response to tumor necrosis factor	4	1.50943	0.00300895	CASP8, GCH1, NOS2, CXCL16	262	33	29712	13.746	0.996873	0.126923	0.124204
Ephx1	Dll4				KEGG_PATHWAY	mmu00053:Ascorbate and aldarate metabolism	7	1.77215	0.000127632	ALDH3A2, UGT2B34, UGT1A1, ALDH2, ALDH1B1, UGT2B35, UGT2A3	251	31	9565	8.60494	0.0295499	0.00103426	0.000827405		GOTERM_BP_DIRECT	GO:0030282~bone mineralization	5	1.88679	0.0030504	TCF7L2, AXIN2, SOX9, DUOX2, LGR4	262	68	29712	8.33857	0.997113	0.126923	0.124204
Cyb5a	Ereg				KEGG_PATHWAY	mmu00630:Glyoxylate and dicarboxylate metabolism	7	1.77215	0.000153683	GRHPR, CAT, PCCB, ACO1, MMUT, DLD, ACAT1	251	32	9565	8.33603	0.0354737	0.00116501	0.000932011		KEGG_PATHWAY	mmu05132:Salmonella infection	11	4.15094	0.00543801	TCF7L2, JUN, ARF2, CASP8, RIPK3, CASP4, PLEKHM1, ELMO1, RAC1, S100A10, RHOB	148	252	9565	2.82108	0.720839	0.127249	0.122899
2025-03-02	Slc30a10				KEGG_PATHWAY	mmu00410:beta-Alanine metabolism	7	1.77215	0.000153683	ALDH3A2, ALDH6A1, AOC2, ALDH2, ALDH1B1, EHHADH, ABAT	251	32	9565	8.33603	0.0354737	0.00116501	0.000932011		GOTERM_BP_DIRECT	GO:0001666~response to hypoxia	8	3.01887	0.00319093	SMAD4, APAF1, ANG4, NOS2, CD38, PLEKHN1, HK2, ADA	262	217	29712	4.18081	0.997795	0.129945	0.127162
Aldh6a1	Parp12				GOTERM_MF_DIRECT	GO:0003857~3-hydroxyacyl-CoA dehydrogenase activity	4	1.01266	2.31197e-05	EHHADH, HSD17B4, HADH, HSD17B10	387	5	28924	59.7912	0.020842	0.00117011	0.00109947		UP_KW_DOMAIN	KW-1133~Transmembrane helix	91	34.3396	0.00572446	RTP4, PTPRR, B4GALT1, SLC44A4, SPPL2A, AQP7, TMEM140, AREG, CXCL16, NIPAL1, DUOXA2, MUC13, CD38, PMEPA1, ITGAV, QSOX1, RAC1, ITGB6, CLIC1, NCKAP5, SLC16A3, IL13RA1, RAB8B, SLC34A2, SLC6A19, SLC38A1, GP1BB, ABCC5, APLP1, SHISA5, SLC51A, TM4SF4, TMC5, SLC51B, MUC3A, EREG, PISD, TGFBR2, SLC5A8, TMIGD1, CEACAM1, GPRC5A, B3GNT7, MEP1A, MALL, CHST4, PLPP3, H2-D1, PTGER4, ENDOD1, IL4RA, SLC30A10, SELENOI, RTN4, DLL4, MFSD4A, TSPAN8, PLXNA2, RDH16, STOM, GCNT3, B4GALNT3, MPZL3, SLC25A22, RHBDL2, S100A10, CEACAM18, SLC37A1, GOLM1, SLC10A2, SUSD2, SLC52A3, AA467197, LHFPL2, PRSS32, MGAT4C, SQLE, XK, SYT12, FAM151A, LPCAT4, MFAP3, TMEM117, CLCA4B, CLCA4A, PMP22, SDC1, F2RL1, SLC28A2, SERINC2, LGR4	193	5621	14896	1.24951	0.123695	0.131663	0.131663
Fam234b	Slc38a1				INTERPRO	IPR029510:Ald_DH_CS_GLU	6	1.51899	8.77396e-06	ALDH3A2, ALDH5A1, ALDH2, ALDH1B1, ALDH1A1, ALDH1A7	395	17	22271	19.8996	0.0110638	0.00123615	0.00120398		UP_KW_BIOLOGICAL_PROCESS	KW-0395~Inflammatory response	8	3.01887	0.0139707	REG3B, MFHAS1, ELF3, CASP4, F2RL1, REG3G, SMPDL3B, CHST4	147	200	11473	3.1219	0.604881	0.131724	0.121745
Cd74	Nbl1				UP_SEQ_FEATURE	SITE:Lowers pKa of active site Tyr	6	1.51899	7.77583e-06	AKR1C12, AKR7A5, AKR1C14, AKR1C13, AKR1C19, AKR1B7	385	17	22253	20.4	0.00741388	0.00124025	0.0012234		UP_KW_LIGAND	KW-0274~FAD	7	2.64151	0.0122211	SQLE, ACADL, ACOX2, NOS2, GSR, QSOX1, DUOX2	107	123	6792	3.61249	0.273637	0.136261	0.13102
Sephs2	Ifit3				KEGG_PATHWAY	mmu00220:Arginine biosynthesis	6	1.51899	0.000169205	GLUD1, ARG2, ACY1, CPS1, GOT2, OTC	251	21	9565	10.8879	0.0389862	0.0012426	0.000994077		UP_KW_LIGAND	KW-0285~Flavoprotein	7	2.64151	0.0157224	SQLE, ACADL, ACOX2, NOS2, GSR, QSOX1, DUOX2	107	130	6792	3.41797	0.337696	0.136261	0.13102
Atpif1	Slc5a8				INTERPRO	IPR004046:GST_C	7	1.77215	9.93291e-06	GSTZ1, GSTM3, GSTM1, GSTA4, GSTP1, GSTT1, GSTM6	395	29	22271	13.6095	0.012516	0.00125949	0.00122671		GOTERM_BP_DIRECT	GO:0042981~regulation of apoptotic process	8	3.01887	0.00352475	CASP8, RIPK3, APAF1, BCL3, CASP4, CLU, TGM2, BCL2L15	262	221	29712	4.10514	0.998839	0.140549	0.137539
Sis	Slc51b				UP_KW_LIGAND	KW-0830~Ubiquinone	6	1.51899	0.000259185	NDUFB6, NDUFS7, NDUFS3, NDUFS2, NDUFS1, NDUFV1	196	21	6792	9.90087	0.0103152	0.00129593	0.00103674		KEGG_PATHWAY	mmu05162:Measles	8	3.01887	0.00695227	IFIH1, JUN, CASP8, APAF1, OAS3, STAT2, IRF7, OAS1A	148	145	9565	3.5657	0.804562	0.147894	0.142838
Adck5	Vnn1				INTERPRO	IPR002347:SDR_fam	9	2.27848	1.16047e-05	QDPR, RDH16F2, CBR1, BDH1, RDH7, HSD17B4, HSD17B13, HSD17B10, DHRS4	395	61	22271	8.3187	0.0146072	0.00133771	0.0013029		GOTERM_CC_DIRECT	GO:0005769~early endosome	9	3.39623	0.011473	SERPINB1A, SAMD9L, RAB31, EHD4, F2RL1, SLC30A10, RHOD, H2-D1, RHOB	262	344	29722	2.96798	0.968262	0.149149	0.141168
Retsat	Noxo1				KEGG_PATHWAY	mmu00860:Porphyrin metabolism	8	2.02532	0.000197218	UGT2B34, ALAS1, UGT1A1, UROD, UGT2B35, BLVRB, CPOX, UGT2A3	251	47	9565	6.48639	0.045293	0.00140443	0.00112354		GOTERM_MF_DIRECT	GO:0046872~metal ion binding	40	15.0943	0.00309335	REG3B, RTP4, RNASEL, ADAMDEC1, ZFP467, B4GALT1, ENDOD1, ITLN1, OAS1A, ASAP1, REG3G, GNS, SELENOI, RTN4, AKAP13, PDLIM2, RNF213, MECOM, NOCT, PLCE1, TRIM25, ITGAV, ITGB6, MAP3K6, CLCA3A1, OASL2, SLC6A19, SMAD4, RSAD2, NOS2, PARP12, TGFBR2, MGAT4C, COL3A1, OAS3, CLCA4B, CLCA4A, PLEKHM1, XAF1, SMPDL3B	262	2748	28924	1.60694	0.837245	0.155159	0.153041
Thrb	Rhob				UP_SEQ_FEATURE	DOMAIN:GST N-terminal	7	1.77215	1.06193e-05	GSTZ1, GSTM3, GSTM1, GSTA4, GSTP1, GSTT1, GSTM6	385	30	22253	13.4867	0.0101113	0.00145181	0.00143209		GOTERM_MF_DIRECT	GO:0031625~ubiquitin protein ligase binding	10	3.77358	0.00317732	MFHAS1, JUN, CASP8, PDLIM2, TXNIP, ISG15, AXIN2, SORBS1, CLU, RTN4	262	329	28924	3.35553	0.845084	0.155159	0.153041
Gde1	Pdlim2				UP_KW_MOLECULAR_FUNCTION	KW-1278~Translocase	11	2.78481	9.90908e-05	ABCC3, ABCD3, NDUFS7, ABCC6, NDUFS3, NDUFS2, UQCRFS1, NDUFS1, ATP13A3, CYC1, NDUFV1	279	103	12454	4.76716	0.0059281	0.00148636	0.0013625		GOTERM_BP_DIRECT	GO:1900246~positive regulation of RIG-I signaling pathway	3	1.13208	0.00401245	TRIM15, DDX60, OASL1	262	11	29712	30.9285	0.999545	0.156731	0.153374
Glud1	Muc3				GOTERM_MF_DIRECT	GO:0004745~all-trans-retinol dehydrogenase (NAD+) activity	6	1.51899	3.14811e-05	RDH16F2, ADH1, ADH6A, AKR1C14, RDH7, HSD17B13	387	28	28924	16.0155	0.0282724	0.00150943	0.00141831		GOTERM_BP_DIRECT	GO:0045785~positive regulation of cell adhesion	5	1.88679	0.00413714	PTGER4, ITGAV, SFN, RHOD, TGM2	262	74	29712	7.66247	0.999642	0.15837	0.154977
Mme	Fam83e				INTERPRO	IPR004045:Glutathione_S-Trfase_N	7	1.77215	1.49426e-05	GSTZ1, GSTM3, GSTM1, GSTA4, GSTP1, GSTT1, GSTM6	395	31	22271	12.7315	0.018769	0.00157893	0.00153784		UP_KW_BIOLOGICAL_PROCESS	KW-0443~Lipid metabolism	17	6.41509	0.0204764	PNLIPRP2, B4GALT1, CERK, PRKAB1, SELENOI, ACSF2, PISD, SQLE, RNF213, ACADL, ACOX2, LPCAT4, NEU1, RDH16, PLCE1, PLPP3, SMPDL3B	147	719	11473	1.84535	0.74474	0.162534	0.150221
Nfe2l2	Areg				GOTERM_MF_DIRECT	GO:0023026~MHC class II protein complex binding	5	1.26582	3.79424e-05	CD74, H2-EB1, H2-DMA, H2-AA, H2-AB1	387	15	28924	24.913	0.0339756	0.00164598	0.0015466		UP_KW_BIOLOGICAL_PROCESS	KW-0119~Carbohydrate metabolism	5	1.88679	0.0221637	H6PD, NEU1, IGF2, NPL, CHST4	147	84	11473	4.64569	0.772194	0.162534	0.150221
Trim38	Lratd1				GOTERM_MF_DIRECT	GO:0032052~bile acid binding	5	1.26582	3.79424e-05	FABP1, AKR1C12, AKR1C14, AKR1C13, AKR1C19	387	15	28924	24.913	0.0339756	0.00164598	0.0015466		GOTERM_CC_DIRECT	GO:0030054~cell junction	7	2.64151	0.013433	CEACAM1, MARCKS, PTPRR, ACTN1, NEU1, ITGB6, RTN4	262	220	29722	3.60954	0.982467	0.167353	0.158397
Cluh	Iglc1				KEGG_PATHWAY	mmu00310:Lysine degradation	9	2.27848	0.00024315	ALDH3A2, ALDH2, ALDH1B1, EHHADH, BBOX1, PIPOX, HADH, DLD, ACAT1	251	64	9565	5.35888	0.0555449	0.00168059	0.00134447		COG_ONTOLOGY	Carbohydrate transport and metabolism	3	1.13208	0.0300282	SLC37A1, H6PD, HK2	21	29	2099	10.3399	0.284927	0.17595	0.17595
Sesn1	Clca4b				GOTERM_BP_DIRECT	GO:0045471~response to ethanol	11	2.78481	1.57079e-05	NQO1, ADH1, MAOB, GSTP1, ALDH1A1, CAT, GOT2, ABAT, LCT, TUFM, SOD1	390	139	29712	6.029	0.0296177	0.00176852	0.00171493		COG_ONTOLOGY	Inorganic ion transport and metabolism	3	1.13208	0.0319909	NOS2, GNS, DUOX2	21	30	2099	9.99524	0.300683	0.17595	0.17595
Aco1	Tmem189				KEGG_PATHWAY	mmu05020:Prion disease	19	4.81013	0.000287754	NDUFA5, NDUFB10, NDUFB6, NDUFB5, NDUFA10, NDUFB3, UQCR11, SDHA, SDHB, COX7A1, SOD1, NDUFS7, NDUFAB1, NDUFS3, UQCRFS1, NDUFS2, NDUFS1, CYC1, NDUFV1	251	273	9565	2.65218	0.0653956	0.00193206	0.00154565		GOTERM_BP_DIRECT	GO:0043434~response to peptide hormone	5	1.88679	0.00476743	REG3B, STAT2, REG3G, AREG, EREG	262	77	29712	7.36393	0.999893	0.176122	0.172349
Asnsd1	Cd55				GOTERM_BP_DIRECT	GO:0042594~response to starvation	7	1.77215	1.96194e-05	UGT1A1, CPS1, TBC1D5, ACADM, PCK1, GIP, ACAT1	390	43	29712	12.4021	0.0368556	0.00198071	0.00192068		GOTERM_BP_DIRECT	GO:0070431~nucleotide-binding oligomerization domain containing 2 signaling pathway	3	1.13208	0.00478714	IRGM2, IRGM1, INAVA	262	12	29712	28.3511	0.999897	0.176122	0.172349
Grhpr	Plekhg2				GOTERM_BP_DIRECT	GO:0042178~xenobiotic catabolic process	6	1.51899	1.96622e-05	GSTM3, GSTM1, CYP2B10, CYP3A11, FMO4, GSTM6	390	26	29712	17.5811	0.0369344	0.00198071	0.00192068		GOTERM_BP_DIRECT	GO:0001701~in utero embryonic development	10	3.77358	0.00487695	SLC34A2, MYO1E, TCF7L2, SMAD4, COL3A1, PTPRR, MECOM, IGF2, ADA, TGFBR2	262	361	29712	3.1414	0.999914	0.176122	0.172349
Reep6	Pdgfc				GOTERM_MF_DIRECT	GO:0031406~carboxylic acid binding	5	1.26582	5.00577e-05	GRHPR, ALDH5A1, AKR1C14, GOT2, PCK1	387	16	28924	23.3559	0.0445795	0.00207284	0.0019477		UP_SEQ_FEATURE	MOTIF:Effector region	7	2.64151	0.00072524	RASD1, RAB31, RHOF, RAC1, RHOD, RAB8B, RHOB	260	92	22253	6.51217	0.510977	0.178772	0.178772
Cd81	Samd9l				GOTERM_BP_DIRECT	GO:0043648~dicarboxylic acid metabolic process	4	1.01266	2.18392e-05	GRHPR, GOT2, PCK1, ACOT4	390	5	29712	60.9477	0.0409392	0.00209002	0.00202668		GOTERM_BP_DIRECT	GO:0006006~glucose metabolic process	5	1.88679	0.00522162	TCF7L2, H6PD, IGF2, OAS1A, HK2	262	79	29712	7.17751	0.999956	0.185077	0.181113
Pdss1	Ociad2				GOTERM_BP_DIRECT	GO:0042775~mitochondrial ATP synthesis coupled electron transport	5	1.26582	2.61034e-05	MTCH2, NDUFB6, NDUFS2, COQ7, NDUFV1	390	14	29712	27.2088	0.048735	0.00228415	0.00221493		GOTERM_BP_DIRECT	GO:0030036~actin cytoskeleton organization	8	3.01887	0.00538621	PDLIM2, NUAK2, GSN, ACTN1, ELMO1, PMP22, RAC1, TMSB10	262	239	29712	3.79597	0.999968	0.18744	0.183425
Cpox	Nuak2				GOTERM_BP_DIRECT	GO:0006631~fatty acid metabolic process	10	2.53165	2.62545e-05	ALDH3A2, CYB5A, FAAH, CYP4F40, ECHDC2, ACADM, ACAD11, HSD17B10, SLC27A2, ACOT4	390	118	29712	6.45632	0.0490101	0.00228415	0.00221493		GOTERM_MF_DIRECT	GO:0001730~2'-5'-oligoadenylate synthetase activity	3	1.13208	0.00422803	OAS3, OAS1A, OASL2	262	11	28924	30.1083	0.916498	0.190587	0.187985
Sco2	Kctd10				GOTERM_MF_DIRECT	GO:0004497~monooxygenase activity	9	2.27848	5.98063e-05	NDUFS7, CYP2C65, CYP2B10, CYP2S1, CYP4F40, CYP3A11, MICAL2, COQ7, FMO5	387	100	28924	6.72651	0.0530274	0.00236885	0.00222583		GOTERM_BP_DIRECT	GO:0001568~blood vessel development	5	1.88679	0.0057039	TCF7L2, COL3A1, CEACAM1, ITGAV, PLPP3	262	81	29712	7.00028	0.999982	0.192428	0.188306
Ethe1	Oit1				GOTERM_BP_DIRECT	GO:0009636~response to toxic substance	9	2.27848	2.86919e-05	DDC, MAOB, CPS1, AIFM1, CES1D, FMC1, GSTP1, EPHX2, EPHX1	390	92	29712	7.45284	0.0534364	0.00238767	0.00231531		GOTERM_BP_DIRECT	GO:0050830~defense response to Gram-positive bacterium	7	2.64151	0.00573061	REG3B, MMP7, ANG4, SPRR2A3, CASP4, REG3G, PGLYRP1	262	183	29712	4.33788	0.999983	0.192428	0.188306
Idh3a	Pisd				GOTERM_MF_DIRECT	GO:0004029~aldehyde dehydrogenase (NAD+) activity	5	1.26582	6.47719e-05	ALDH3A2, ALDH2, ALDH1B1, ALDH1A1, ALDH1A7	387	17	28924	21.9821	0.0573018	0.00245863	0.0023102		GOTERM_MF_DIRECT	GO:0051015~actin filament binding	8	3.01887	0.00460243	MYO1E, ITPRID2, MARCKSL1, MARCKS, MYO1C, GSN, ACTN1, MISP	262	226	28924	3.90786	0.933013	0.192645	0.190015
Stard7	Prkab1				INTERPRO	IPR023210:NADP_OxRdtase_dom	6	1.51899	2.72174e-05	AKR1C12, AKR7A5, AKR1C14, AKR1C13, AKR1C19, AKR1B7	395	21	22271	16.1092	0.0339234	0.00246196	0.00239788		GOTERM_CC_DIRECT	GO:0001726~ruffle	5	1.88679	0.016249	GSN, ACTN1, S100A6, PTK6, S100A11	262	110	29722	5.15649	0.992541	0.19364	0.183278
Bdh1	Sqle				INTERPRO	IPR036812:NADP_OxRdtase_dom_sf	6	1.51899	2.72174e-05	AKR1C12, AKR7A5, AKR1C14, AKR1C13, AKR1C19, AKR1B7	395	21	22271	16.1092	0.0339234	0.00246196	0.00239788		GOTERM_CC_DIRECT	GO:0016529~sarcoplasmic reticulum	4	1.50943	0.0173032	H6PD, RASD1, HK2, FKBP5	262	62	29722	7.31889	0.994587	0.19364	0.183278
Cyp4f40	Slc25a22				INTERPRO	IPR036249:Thioredoxin-like_sf	12	3.03797	2.91241e-05	GSTZ1, GSTM3, GSTK1, GSTM1, GSTA4, PRXL2A, SCO2, GSTP1, GLRX5, GSTT1, PDIA6, GSTM6	395	135	22271	5.01176	0.0362563	0.00246196	0.00239788		GOTERM_CC_DIRECT	GO:0034685~integrin alphav-beta6 complex	2	0.754717	0.0174859	ITGAV, ITGB6	262	2	29722	113.443	0.99488	0.19364	0.183278
Ppp1r1b	Plekhn1				GOTERM_MF_DIRECT	GO:0047743~chlordecone reductase activity	4	1.01266	7.9322e-05	AKR1C12, AKR1C14, AKR1C13, AKR1C19	387	7	28924	42.708	0.0697159	0.00277932	0.00261153		GOTERM_MF_DIRECT	GO:0008237~metallopeptidase activity	5	1.88679	0.00499977	MMP7, MEP1A, CLCA4B, CLCA4A, CLCA3A1	262	76	28924	7.26296	0.946987	0.195324	0.192658
Chpt1	Hs3st1				GOTERM_MF_DIRECT	GO:0018812~3-hydroxyacyl-CoA dehydratase activity	4	1.01266	7.9322e-05	HACD1, EHHADH, HSD17B4, HACD3	387	7	28924	42.708	0.0697159	0.00277932	0.00261153		INTERPRO	IPR043518:2-5OAS_N_CS	3	1.13208	0.00134682	OAS3, OAS1A, OASL2	263	5	22271	50.8084	0.7102	0.206288	0.204942
Slc10a5	Sfn				INTERPRO	IPR015422:PyrdxlP-dep_Trfase_small	7	1.77215	3.66861e-05	DDC, OAT, ALAS1, CTH, GOT2, ABAT, GCAT	395	36	22271	10.9632	0.0454534	0.00290738	0.00283171		GOTERM_CC_DIRECT	GO:0005634~nucleus	68	25.6604	0.0193863	USP35, TUT4, TFCP2L1, NUDT5, AREG, CLU, RESF1, IFIH1, AKAP13, CASP8, MECOM, TMSB4X, TRIM25, ITGAV, RAC1, SOX9, LGALS9, CLIC1, PHLDA1, TGM2, ZBP1, APAF1, ANG4, RIPK3, IFRD1, AXIN2, PRKAB1, PISD, RHOB, ELF3, KCTD10, S100A6, IRF7, TRIM15, PRR13, ZFP467, UBA7, SLFN2, OAS1A, PRKX, USP18, INAVA, RELB, RASD1, NOCT, PDGFC, EIF4EBP1, SFN, S100A11, BCL2L15, TCF7L2, JUN, SMAD4, GSN, GCH1, NOS2, STAT2, SLC52A3, ISG15, AA467197, PTK6, SORBS1, HSPA12A, PARP12, FABP6, BCL3, PPT1, XAF1	262	6018	29722	1.28184	0.99713	0.207018	0.195941
Gpr89	Ddx60				INTERPRO	IPR010987:Glutathione-S-Trfase_C-like	7	1.77215	4.31383e-05	GSTZ1, GSTM3, GSTM1, GSTA4, GSTP1, GSTT1, GSTM6	395	37	22271	10.6669	0.0532314	0.00321761	0.00313387		GOTERM_CC_DIRECT	GO:0005912~adherens junction	6	2.26415	0.0206764	MYO1E, TMIGD1, CEACAM1, PDLIM2, EHD4, SORBS1	262	178	29722	3.82391	0.998064	0.213181	0.201773
Abat	Bcl3				KEGG_PATHWAY	mmu04723:Retrograde endocannabinoid signaling	13	3.29114	0.00065993	FAAH, NDUFA5, NDUFB10, NDUFB6, NDUFB5, NDUFA10, NDUFB3, NDUFS7, NDUFAB1, NDUFS3, NDUFS2, NDUFS1, NDUFV1	251	153	9565	3.2379	0.1437	0.00430788	0.0034463		UP_KW_CELLULAR_COMPONENT	KW-0967~Endosome	14	5.28302	0.0629025	SAMD9L, ABCC5, SPPL2A, IRGM1, SLC30A10, RHOD, RHOB, SERPINB1A, RAB31, EHD4, PLEKHM1, PMEPA1, OCIAD2, RAB8B	235	643	18649	1.72784	0.837829	0.220159	0.188708
Nat8f5	Acox2				UP_KW_MOLECULAR_FUNCTION	KW-0511~Multifunctional enzyme	9	2.27848	0.000368893	GSTZ1, HSD3B3, EHHADH, EPHX2, ALDH18A1, SIS, PAPSS2, COASY, GNE	279	79	12454	5.08534	0.0218944	0.00442671	0.00405782		GOTERM_BP_DIRECT	GO:0009887~animal organ morphogenesis	6	2.26415	0.00671013	LAMB3, PDGFC, IGF2, LAMC2, EREG, TGFBR2	262	134	29712	5.07782	0.999997	0.220748	0.216019
Pycard	Slc51a				GOTERM_CC_DIRECT	GO:0016324~apical plasma membrane	18	4.55696	0.000264512	CUBN, SLC46A1, AHCYL1, SLC47A1, CD81, SLC22A1, ABCC6, SLC5A11, SLC6A20A, AKAP7, SLC2A7, SLC4A7, SLC7A8, CD36, SIS, SLC28A1, SLC17A4, CAR4	390	486	29722	2.8226	0.084083	0.00487878	0.00455548		GOTERM_BP_DIRECT	GO:0010634~positive regulation of epithelial cell migration	4	1.50943	0.00680466	JUN, SOX9, RTN4, TGFBR2	262	44	29712	10.3095	0.999998	0.220748	0.216019
Prkag2	Slc44a4				INTERPRO	IPR029058:AB_hydrolase_fold	12	3.03797	7.6535e-05	CES2A, BCHE, NDRG3, AADAC, CES1D, CES1F, CES2G, EPHX2, EPHX1, CMBL, NDRG1, ACOT4	395	150	22271	4.51058	0.0924895	0.00539147	0.00525115		GOTERM_CC_DIRECT	GO:0005811~lipid droplet	5	1.88679	0.0222075	RNF213, RSAD2, AQP7, IRGM1, PISD	262	121	29722	4.68772	0.998787	0.221335	0.209491
Pdk3	Resf1				INTERPRO	IPR015421:PyrdxlP-dep_Trfase_major	7	1.77215	9.03502e-05	DDC, OAT, ALAS1, CTH, GOT2, ABAT, GCAT	395	42	22271	9.39705	0.10825	0.00602969	0.00587276		UP_KW_PTM	KW-0449~Lipoprotein	22	8.30189	0.0425045	MARCKSL1, ARF2, LY6M, ITLN1, IRGM1, OAS1A, RHOF, PRKAB1, RHOD, RHOB, PRSS30, MARCKS, RAB31, RASD1, VNN1, STOM, F2RL1, PLEKHN1, RAC1, SMPDL3B, CD55, RAB8B	202	925	13214	1.55584	0.580497	0.223149	0.19127
Insig1	Serpinb1a				GOTERM_MF_DIRECT	GO:0046872~metal ion binding	60	15.1899	0.000179807	GALNT11, PLEKHF1, ACY1, ADK, GDE1, JADE1, SLC6A20A, ABAT, HSCB, CISD3, UQCRFS1, ME2, MMUT, SEPHS2, ARG2, ENDOG, GLRX5, MCCC1, RABGGTB, SDHB, SIRT3, NDUFS7, FDX1, CAT, NDUFS2, RP9, NDUFS1, HAGH, CARS2, FBP1, FBP2, GNE, IDI1, REG3A, ZBTB44, ACAT1, LMAN1, RMND5A, MAT2A, PDSS1, BCO2, CYC1, PCK1, NDUFV1, CYB5B, CYB5A, CENPV, FAHD1, BBOX1, MICAL2, MT2, MT1, COQ7, CPPED1, PPP5C, CPS1, DNAJA3, ACO1, CHPT1, ATP13A3	387	2748	28924	1.63186	0.151104	0.00606683	0.00570056		GOTERM_MF_DIRECT	GO:0003779~actin binding	10	3.77358	0.0061078	MYO1E, CEACAM1, MARCKSL1, MARCKS, PDLIM2, MYO1C, GSN, ANG4, NOS2, ACTN1	262	364	28924	3.03288	0.972406	0.223698	0.220644
Pgrmc2	Stat2				GOTERM_MF_DIRECT	GO:0106435~carboxylesterase activity	5	1.26582	0.000188844	CES2A, ALDH2, CES1D, CES1F, CES2G	387	22	28924	16.9861	0.158065	0.00614417	0.00577323		GOTERM_BP_DIRECT	GO:0006897~endocytosis	7	2.64151	0.00701693	MYO1E, MYO1C, RAB31, EHD4, APLP1, PPT1, RAC1	262	191	29712	4.15619	0.999999	0.22384	0.219045
Aifm1	Plekhm1				INTERPRO	IPR015424:PyrdxlP-dep_Trfase	7	1.77215	0.00010345	DDC, OAT, ALAS1, CTH, GOT2, ABAT, GCAT	395	43	22271	9.17851	0.122941	0.00655871	0.00638802		KEGG_PATHWAY	mmu04512:ECM-receptor interaction	6	2.26415	0.0118355	LAMB3, GP1BB, SDC1, ITGAV, LAMC2, ITGB6	148	89	9565	4.35697	0.938334	0.226006	0.21828
Thoc7	S100a6				KEGG_PATHWAY	mmu01212:Fatty acid metabolism	8	2.02532	0.00110593	HACD1, ACAA2, EHHADH, HSD17B4, ACADM, HACD3, HADH, ACAT1	251	62	9565	4.91711	0.228977	0.00702413	0.00561931		KEGG_PATHWAY	mmu05161:Hepatitis B	8	3.01887	0.0131817	IFIH1, SMAD4, JUN, CASP8, APAF1, STAT2, IRF7, TGFBR2	148	164	9565	3.1526	0.955177	0.226006	0.21828
Got2	Pglyrp1				KEGG_PATHWAY	mmu00640:Propanoate metabolism	6	1.51899	0.00114139	ALDH6A1, EHHADH, PCCB, ABAT, MMUT, DLD	251	31	9565	7.37566	0.235382	0.00705859	0.00564687		KEGG_PATHWAY	mmu04520:Adherens junction	6	2.26415	0.0135217	TCF7L2, SMAD4, ACTN1, RAC1, SORBS1, TGFBR2	148	92	9565	4.21489	0.95865	0.226006	0.21828
Endog	Myo1c				KEGG_PATHWAY	mmu05016:Huntington disease	19	4.81013	0.00118235	NDUFA5, NDUFB10, NDUFB6, NDUFB5, NDUFA10, NDUFB3, UQCR11, SDHA, SDHB, COX7A1, SOD1, NDUFS7, NDUFAB1, NDUFS3, UQCRFS1, NDUFS2, NDUFS1, CYC1, NDUFV1	251	308	9565	2.35079	0.242715	0.00712439	0.00569951		GOTERM_CC_DIRECT	GO:0070161~anchoring junction	4	1.50943	0.0246958	ACTN1, SORBS1, RTN4, ADA	262	71	29722	6.39114	0.999434	0.227988	0.215788
Adk	2025-09-08				UP_SEQ_FEATURE	DOMAIN:GST C-terminal	7	1.77215	6.85219e-05	GSTZ1, GSTM3, GSTM1, GSTA4, GSTP1, GSTT1, GSTM6	385	41	22253	9.86829	0.0634737	0.00819693	0.00808559		GOTERM_CC_DIRECT	GO:0005794~Golgi apparatus	18	6.79245	0.0258558	ARF2, B4GALT1, RSAD2, GOLM1, APLP1, IRGM2, IRGM1, SLC30A10, SELENOI, HS3ST1, PISD, ELF3, NIPAL1, PPT1, QSOX1, B4GALNT3, PLPP3, H2-D1	262	1149	29722	1.77717	0.999603	0.227988	0.215788
Tmem143	Prss30				GOTERM_MF_DIRECT	GO:0047086~ketosteroid monooxygenase activity	4	1.01266	0.000263963	AKR1C12, AKR1C14, AKR1C13, AKR1C19	387	10	28924	29.8956	0.213767	0.00829209	0.00779147		GOTERM_CC_DIRECT	GO:1905721~mitotic spindle astral microtubule end	2	0.754717	0.0261143	MAPRE3, MISP	262	3	29722	75.6285	0.999634	0.227988	0.215788
Apol10a	Mep1a				UP_SEQ_FEATURE	BINDING:axial binding residue	12	3.03797	8.24559e-05	CYB5B, CYB5A, CYP2C55, CYP2U1, CYP2C65, CYP2B10, CYP2S1, CAT, CYP4F40, CYP3A11, MMUT, CYC1	385	155	22253	4.47484	0.0758802	0.00876781	0.00864871		GOTERM_CC_DIRECT	GO:0098552~side of membrane	5	1.88679	0.0266093	PRSS30, VNN1, LY6M, ITLN1, SMPDL3B	262	128	29722	4.43136	0.999685	0.227988	0.215788
Hspa9	Aplp1				GOTERM_MF_DIRECT	GO:0051539~4 iron, 4 sulfur cluster binding	6	1.51899	0.000292018	NDUFS7, NDUFS2, ACO1, NDUFS1, SDHB, NDUFV1	387	44	28924	10.1917	0.233612	0.00886762	0.00833225		GOTERM_CC_DIRECT	GO:0005796~Golgi lumen	3	1.13208	0.0266876	ABCC5, SDC1, HS3ST1	262	29	29722	11.7355	0.999693	0.227988	0.215788
Fmo5	Lgals9				GOTERM_CC_DIRECT	GO:0045242~isocitrate dehydrogenase complex (NAD+)	3	0.759494	0.00050813	IDH3G, IDH3B, IDH3A	390	3	29722	76.2103	0.155273	0.0088789	0.00829054		GOTERM_CC_DIRECT	GO:0030670~phagocytic vesicle membrane	4	1.50943	0.0274821	RAB31, IRGM1, H2-D1, RAB8B	262	74	29722	6.13204	0.999759	0.228254	0.21604
Slc17a4	Rtn4				INTERPRO	IPR020471:AKR	5	1.26582	0.000148344	AKR1C12, AKR1C14, AKR1C13, AKR1C19, AKR1B7	395	16	22271	17.6195	0.17148	0.00895716	0.00872405		KEGG_PATHWAY	mmu04666:Fc gamma R-mediated phagocytosis	6	2.26415	0.0147318	MARCKSL1, MARCKS, GSN, ASAP1, RAC1, PLPP3	148	94	9565	4.12522	0.968972	0.229815	0.221959
Agpat3	Lgr4				GOTERM_BP_DIRECT	GO:1901687~glutathione derivative biosynthetic process	4	1.01266	0.000118766	GSTM3, GSTM1, GSTP1, GSTM6	390	8	29712	38.0923	0.203343	0.00909272	0.00881718		GOTERM_BP_DIRECT	GO:0140042~lipid droplet formation	3	1.13208	0.00748491	SQLE, RNF213, PISD	262	15	29712	22.6809	0.999999	0.234854	0.229824
Me2	Myo1e				GOTERM_BP_DIRECT	GO:0006584~catecholamine metabolic process	4	1.01266	0.000118766	DDC, SULT1D1, AOC2, MAOA	390	8	29712	38.0923	0.203343	0.00909272	0.00881718		GOTERM_BP_DIRECT	GO:0046326~positive regulation of D-glucose import	4	1.50943	0.00769987	FGF15, RNASEL, ITLN1, SORBS1	262	46	29712	9.86127	1	0.237702	0.232611
Slc2a7	Neu1				GOTERM_CC_DIRECT	GO:0032991~protein-containing complex	26	6.58228	0.000559573	USP10, GSTP1, AKAP7, PYCARD, PRPSAP1, TMEM147, PRKAR2A, CD36, REG1, NOMO1, MBL2, CD74, CUBN, GSTM1, NDUFA5, GOT2, SIRT3, SOD1, FABP1, OXA1L, PPP5C, CPS1, CAT, FKBP4, RBMX, OGT	390	924	29722	2.14444	0.169586	0.00912738	0.00852255		GOTERM_MF_DIRECT	GO:0016787~hydrolase activity	9	3.39623	0.00690196	IFIH1, VNN1, ENDOD1, IRGM2, IRGM1, IFI47, DDX60, SMPDL3B, GNS	262	306	28924	3.24697	0.982726	0.237915	0.234667
Mtch2	Gpx3				GOTERM_CC_DIRECT	GO:0043025~neuronal cell body	21	5.31646	0.000577334	NQO1, DDC, MAOB, MME, HOMER2, GLRX5, VPS13A, CCK, SOD1, GIP, PYCARD, PPP5C, NDUFS7, CASP6, CCNG1, PPP1R1B, RACK1, FKBP4, OGT, EIF4B, GTF2I	390	668	29722	2.39583	0.174471	0.00912738	0.00852255		GOTERM_CC_DIRECT	GO:0001891~phagocytic cup	3	1.13208	0.0302187	RAB31, IRGM1, RAC1	262	31	29722	10.9783	0.999896	0.238132	0.225389
Gstt1	Ptrh1				GOTERM_MF_DIRECT	GO:0005506~iron ion binding	11	2.78481	0.000324204	CYP2C55, CYP2U1, CYP2C65, CYP2B10, ETHE1, CYP2S1, FDX1, CYP4F40, CYP3A11, CISD1, BBOX1	387	196	28924	4.19454	0.255764	0.00952741	0.00895221		GOTERM_CC_DIRECT	GO:0043231~intracellular membrane-bounded organelle	16	6.03774	0.0309861	SPPL2A, USP18, CLU, HK2, SQLE, GPRC5A, ACOX2, BCL3, NEU1, RDH16, PLEKHM1, PPT1, PMEPA1, QSOX1, B4GALNT3, MISP	262	997	29722	1.82055	0.999918	0.238132	0.225389
Ttyh3	Asap1				INTERPRO	IPR036282:Glutathione-S-Trfase_C_sf	7	1.77215	0.000171678	GSTZ1, GSTM3, GSTM1, GSTA4, GSTP1, GSTT1, GSTM6	395	47	22271	8.39736	0.195638	0.00989487	0.00963736		GOTERM_CC_DIRECT	GO:0005938~cell cortex	6	2.26415	0.0334269	AKAP13, MARCKS, MYO1C, LAMC2, RAC1, FRYL	262	202	29722	3.36959	0.999962	0.238132	0.225389
Ppa2	Prkx				GOTERM_MF_DIRECT	GO:0003954~NADH dehydrogenase activity	4	1.01266	0.000359361	AIFM1, NDUFS7, NDUFS3, NDUFS2	387	11	28924	27.1778	0.279231	0.0102149	0.00959819		GOTERM_CC_DIRECT	GO:0005610~laminin-5 complex	2	0.754717	0.0346673	LAMB3, LAMC2	262	4	29722	56.7214	0.999974	0.238132	0.225389
Lct	Nipal1				GOTERM_MF_DIRECT	GO:0009055~electron transfer activity	5	1.26582	0.000370024	FDX1, NDUFS1, CYC1, SDHA, SDHB	387	26	28924	14.3729	0.286201	0.0102149	0.00959819		GOTERM_CC_DIRECT	GO:0070021~transforming growth factor beta ligand-receptor complex	2	0.754717	0.0346673	CEACAM1, TGFBR2	262	4	29722	56.7214	0.999974	0.238132	0.225389
Cisd3	Plce1				UP_KW_CELLULAR_COMPONENT	KW-0491~MHC II	4	1.01266	0.00188317	H2-EB1, H2-DMA, H2-AA, H2-AB1	341	14	18649	15.6255	0.063844	0.0104948	0.00959525		GOTERM_CC_DIRECT	GO:0043235~receptor complex	6	2.26415	0.0351778	GPRC5A, ITLN1, IL4RA, ITGB6, IL13RA1, TGFBR2	262	205	29722	3.32028	0.999978	0.238132	0.225389
Mgst3	Rnf213				UP_KW_CELLULAR_COMPONENT	KW-1000~Mitochondrion outer membrane	10	2.53165	0.00209896	CYB5B, MTCH2, CYB5R3, MAOB, MAOA, TOMM70A, MGST3, VPS13A, CISD1, BRI3BP	341	154	18649	3.55124	0.0709018	0.0104948	0.00959525		GOTERM_CC_DIRECT	GO:0005925~focal adhesion	6	2.26415	0.0351778	GSN, ACTN1, ITGAV, ITGB6, SORBS1, MISP	262	205	29722	3.32028	0.999978	0.238132	0.225389
Slc5a11	Rab8b				INTERPRO	IPR018170:Aldo/ket_reductase_CS	5	1.26582	0.000191289	AKR1C12, AKR1C14, AKR1C13, AKR1C19, AKR1B7	395	17	22271	16.583	0.215397	0.0105458	0.0102714		GOTERM_CC_DIRECT	GO:0031528~microvillus membrane	3	1.13208	0.0358392	SLC34A2, CEACAM1, ITGAV	262	34	29722	10.0097	0.999982	0.238132	0.225389
Cbr1	Irgm2				KEGG_PATHWAY	mmu00360:Phenylalanine metabolism	5	1.26582	0.00192015	DDC, AOC2, MAOB, MAOA, GOT2	251	21	9565	9.07323	0.363436	0.0108122	0.00864978		GOTERM_CC_DIRECT	GO:0031090~organelle membrane	3	1.13208	0.0358392	SLC37A1, SPPL2A, RDH16	262	34	29722	10.0097	0.999982	0.238132	0.225389
Barx2	Gsr				KEGG_PATHWAY	mmu00770:Pantothenate and CoA biosynthesis	5	1.26582	0.00192015	ALDH3A2, PANK3, ALDH2, ALDH1B1, COASY	251	21	9565	9.07323	0.363436	0.0108122	0.00864978		UP_KW_CELLULAR_COMPONENT	KW-0458~Lysosome	10	3.77358	0.078878	SERPINB1A, SPPL2A, NEU1, PLEKHM1, PPT1, IRGM1, GGH, GNS, ADA, LGMN	235	415	18649	1.91223	0.899797	0.241675	0.20715
Akr7a5	Tmem117				KEGG_PATHWAY	mmu05014:Amyotrophic lateral sclerosis	21	5.31646	0.0019324	NDUFA5, NDUFB10, NDUFB6, NDUFB5, NDUFA10, NDUFB3, CHCHD10, UQCR11, SDHA, SDHB, COX7A1, SOD1, NDUFS7, CAT, NDUFAB1, NDUFS3, UQCRFS1, NDUFS2, NDUFS1, CYC1, NDUFV1	251	375	9565	2.13402	0.365268	0.0108122	0.00864978		UP_KW_CELLULAR_COMPONENT	KW-0965~Cell junction	10	3.77358	0.0863124	MYO1E, CEACAM1, EHD4, ACTN1, ITGAV, ITGB6, SORBS1, MISP, RTN4, ADA	235	423	18649	1.87606	0.920139	0.241675	0.20715
Ss18l2	Exph5				UP_SEQ_FEATURE	MOTIF:Microbody targeting signal	7	1.77215	0.000117123	IDI1, DAO, EHHADH, EPHX2, HSD17B4, PIPOX, ACOT4	385	45	22253	8.99111	0.106039	0.0112087	0.0110564		UP_KW_BIOLOGICAL_PROCESS	KW-1210~Necrosis	3	1.13208	0.0369714	ZBP1, RIPK3, CASP4	147	24	11473	9.75595	0.916788	0.244011	0.225526
Eif4b	Susd2				GOTERM_MF_DIRECT	GO:0000287~magnesium ion binding	12	3.03797	0.000459227	PRPSAP1, IDI1, PDXK, ENDOG, PPA2, PPA1, IDH3G, EPHX2, IDH3B, PCK1, IDH3A, TUFM	387	243	28924	3.69082	0.341935	0.0123046	0.0115617		GOTERM_BP_DIRECT	GO:0042542~response to hydrogen peroxide	4	1.50943	0.00817227	JUN, TXNIP, SDC1, AREG	262	47	29712	9.65145	1	0.248281	0.242963
Tbcel	Edn3				KEGG_PATHWAY	mmu00040:Pentose and glucuronate interconversions	6	1.51899	0.00227736	UGT2B34, UGT1A1, UGT2B35, SORD, UGT2A3, AKR1B7	251	36	9565	6.35126	0.414793	0.012446	0.00995682		KEGG_PATHWAY	mmu05231:Choline metabolism in cancer	6	2.26415	0.0173654	JUN, SLC44A4, PDGFC, EIF4EBP1, RAC1, PLPP3	148	98	9565	3.95684	0.983414	0.253937	0.245256
Bahcc1	Rdh16				INTERPRO	IPR050213:GST_superfamily	5	1.26582	0.000242522	GSTM3, GSTM1, GSTA4, GSTP1, GSTM6	395	18	22271	15.6617	0.264758	0.0128133	0.0124798		KEGG_PATHWAY	mmu00533:Glycosaminoglycan biosynthesis - keratan sulfate	3	1.13208	0.0189144	B4GALT1, B3GNT7, CHST4	148	14	9565	13.8489	0.988534	0.253937	0.245256
Aldh3a2	Itgav				UP_SEQ_FEATURE	BINDING:in other chain	7	1.77215	0.000149988	ALAS1, MAT2A, ABAT, ACADM, ACAD11, SEPHS2, GCAT	385	47	22253	8.60851	0.133722	0.0130489	0.0128717		KEGG_PATHWAY	mmu04933:AGE-RAGE signaling pathway in diabetic complications	6	2.26415	0.0195336	SMAD4, COL3A1, JUN, PLCE1, RAC1, TGFBR2	148	101	9565	3.83931	0.990109	0.253937	0.245256
Traf4	Abcc5				KEGG_PATHWAY	mmu00670:One carbon pool by folate	6	1.51899	0.00257797	DHFR, AHCYL1, MAT2A, CHDH, CTH, DLD	251	37	9565	6.17961	0.454802	0.0135942	0.0108754		GOTERM_MF_DIRECT	GO:0015125~bile acid transmembrane transporter activity	3	1.13208	0.00895486	CEACAM1, SLC51A, SLC51B	262	16	28924	20.6994	0.994862	0.257047	0.253538
Fmc1	Jun				KEGG_PATHWAY	mmu05207:Chemical carcinogenesis - receptor activation	15	3.79747	0.00260315	GSTM3, UGT2B34, GSTM1, UGT1A1, VDR, UGT2B35, MGST3, EPHX2, EPHX1, CYP3A11, GSTT1, GSTA4, CYP2B10, UGT2A3, GSTM6	251	228	9565	2.50708	0.458026	0.0135942	0.0108754		GOTERM_MF_DIRECT	GO:0031005~filamin binding	3	1.13208	0.00895486	SMAD4, CEACAM1, PDLIM2	262	16	28924	20.6994	0.994862	0.257047	0.253538
Akr1c12	Uba7				INTERPRO	IPR018376:Enoyl-CoA_hyd/isom_CS	4	1.01266	0.000288048	AUH, EHHADH, ECI1, ECHDC2	395	8	22271	28.1911	0.30601	0.0146098	0.0142296		GOTERM_MF_DIRECT	GO:0070492~oligosaccharide binding	3	1.13208	0.00895486	REG3B, ITLN1, REG3G	262	16	28924	20.6994	0.994862	0.257047	0.253538
Cyb5b	Tspan8				GOTERM_BP_DIRECT	GO:0006979~response to oxidative stress	10	2.53165	0.000205875	NQO1, AIFM1, ALDH1A1, CAT, TLDC2, NDUFS2, NCOA7, COQ7, NFE2L2, SOD1	390	154	29712	4.94705	0.325703	0.0151556	0.0146963		GOTERM_MF_DIRECT	GO:0016779~nucleotidyltransferase activity	4	1.50943	0.00985744	TUT4, NUDT5, OASL1, PARP12	262	49	28924	9.012	0.996988	0.257047	0.253538
Slc25a45	Slc6a19				UP_KW_MOLECULAR_FUNCTION	KW-0503~Monooxygenase	9	2.27848	0.00154677	CYP2C55, CYP2U1, CYP2B10, CYP2S1, CYP3A11, MICAL2, FMO4, COQ7, FMO5	279	98	12454	4.09941	0.0886955	0.0154677	0.0141787		GOTERM_MF_DIRECT	GO:0022857~transmembrane transporter activity	6	2.26415	0.0100386	MFSD4A, SLC37A1, SLC23A4, SLC51A, SLC51B, SLC16A3	262	144	28924	4.59987	0.997294	0.257047	0.253538
Eci1	H6pd				GOTERM_MF_DIRECT	GO:0004033~aldo-keto reductase (NADPH) activity	4	1.01266	0.000610648	AKR1C12, AKR7A5, AKR1C14, AKR1C13	387	13	28924	22.9966	0.426771	0.0158943	0.0149347		GOTERM_MF_DIRECT	GO:1901612~cardiolipin binding	3	1.13208	0.0100889	IRGM2, IRGM1, PLEKHN1	262	17	28924	19.4818	0.997374	0.257047	0.253538
Oxa1l	Arf2				GOTERM_CC_DIRECT	GO:0005778~peroxisomal membrane	6	1.51899	0.0011326	ALDH3A2, TMEM135, ABCD3, CAT, SLC27A2, DHRS4	390	60	29722	7.62103	0.313559	0.0170919	0.0159593		UP_KW_PTM	KW-0865~Zymogen	8	3.01887	0.072856	PRSS30, ADAMDEC1, MMP7, CASP8, MEP1A, CASP4, PISD, LGMN	202	239	13214	2.18965	0.779736	0.257699	0.220885
Rars2	Ifih1				UP_SEQ_FEATURE	DOMAIN:NADP-dependent oxidoreductase	5	1.26582	0.000220523	AKR1C12, AKR1C14, AKR1C13, AKR1C19, AKR1B7	385	18	22253	16.0556	0.190277	0.0175867	0.0173478		UP_KW_PTM	KW-0702~S-nitrosylation	4	1.50943	0.0736282	RASD1, DDAH1, ISG15, TGM2	202	64	13214	4.08849	0.783376	0.257699	0.220885
Clmn	F2rl1				GOTERM_BP_DIRECT	GO:0006785~heme B biosynthetic process	4	1.01266	0.00024958	ALAS1, UROD, FLVCR1, CPOX	390	10	29712	30.4738	0.379826	0.0176924	0.0171563		UP_SEQ_FEATURE	REGION:Metalloprotease domain	3	1.13208	0.00131856	CLCA4B, CLCA4A, CLCA3A1	260	5	22253	51.3531	0.727729	0.26002	0.26002
Dhrs4	Ttc22				INTERPRO	IPR029045:ClpP/crotonase-like_dom_sf	5	1.26582	0.000373395	AUH, EHHADH, ECI1, PCCB, ECHDC2	395	20	22271	14.0956	0.377215	0.0182102	0.0177363		GOTERM_BP_DIRECT	GO:0019221~cytokine-mediated signaling pathway	6	2.26415	0.00876107	SOCS3, STAT2, IL4RA, DUOX2, EREG, IL13RA1	262	143	29712	4.75823	1	0.262011	0.256398
Dbp	Nudt5				INTERPRO	IPR040079:Glutathione_S-Trfase	6	1.51899	0.00040549	GSTZ1, GSTM1, GSTA4, GSTP1, GSTT1, GSTM6	395	36	22271	9.39705	0.402061	0.019043	0.0185474		GOTERM_MF_DIRECT	GO:0030297~transmembrane receptor protein tyrosine kinase activator activity	3	1.13208	0.011283	IGF2, AREG, EREG	262	18	28924	18.3995	0.998705	0.275492	0.271731
Cd302	Irgm1				INTERPRO	IPR044482:AKR1C	4	1.01266	0.000426407	AKR1C12, AKR1C14, AKR1C13, AKR1C19	395	9	22271	25.0588	0.417717	0.0193101	0.0188076		INTERPRO	IPR003578:Small_GTPase_Rho	4	1.50943	0.0021006	RHOF, RAC1, RHOD, RHOB	263	22	22271	15.3965	0.855211	0.275779	0.273978
Ms4a18	Ptprr				GOTERM_BP_DIRECT	GO:0019886~antigen processing and presentation of exogenous peptide antigen via MHC class II	5	1.26582	0.00029436	CD74, H2-EB1, H2-DMA, H2-AA, H2-AB1	390	25	29712	15.2369	0.43078	0.0201216	0.0195119		UP_KW_PTM	KW-0336~GPI-anchor	6	2.26415	0.0935841	PRSS30, VNN1, LY6M, ITLN1, SMPDL3B, CD55	202	158	13214	2.48415	0.859864	0.280752	0.240645
Iyd	Ift22				UP_KW_LIGAND	KW-0004~4Fe-4S	6	1.51899	0.00482544	NDUFS7, NDUFS2, ACO1, NDUFS1, SDHB, NDUFV1	196	39	6792	5.33124	0.175918	0.0214464	0.0171571		INTERPRO	IPR051266:CLCR	3	1.13208	0.00278462	CLCA4B, CLCA4A, CLCA3A1	263	7	22271	36.2917	0.922899	0.28434	0.282484
Pccb	Ifit1bl2				KEGG_PATHWAY	mmu00140:Steroid hormone biosynthesis	9	2.27848	0.00430036	UGT2B34, UGT1A1, CYP2C55, HSD3B3, UGT2B35, CYP2C65, CYP2B10, CYP3A11, UGT2A3	251	99	9565	3.46432	0.636786	0.021649	0.0173192		INTERPRO	IPR004727:CLCA_chordata	3	1.13208	0.00278462	CLCA4B, CLCA4A, CLCA3A1	263	7	22271	36.2917	0.922899	0.28434	0.282484
Ncoa7	Sppl2a				KEGG_PATHWAY	mmu00340:Histidine metabolism	5	1.26582	0.0043298	ALDH3A2, MAOB, ALDH2, ALDH1B1, MAOA	251	26	9565	7.32838	0.639302	0.021649	0.0173192		GOTERM_CC_DIRECT	GO:0005903~brush border	4	1.50943	0.0437981	SLC34A2, MYO1E, MYO1C, ACTN1	262	89	29722	5.09855	0.999998	0.284688	0.269454
Fut8	Akap13				GOTERM_BP_DIRECT	GO:0000050~urea cycle	4	1.01266	0.000339843	ARG2, CPS1, FH1, OTC	390	11	29712	27.7035	0.478252	0.0224296	0.0217499		KEGG_PATHWAY	mmu04622:RIG-I-like receptor signaling pathway	5	1.88679	0.0257395	IFIH1, CASP8, IRF7, TRIM25, ISG15	148	73	9565	4.4266	0.997761	0.286069	0.276288
Pitx2	Elmsan1				INTERPRO	IPR019826:Carboxylesterase_B_AS	5	1.26582	0.000548212	CES2A, BCHE, CES1D, CES1F, CES2G	395	22	22271	12.8142	0.501087	0.0239701	0.0233463		KEGG_PATHWAY	mmu04151:PI3K-Akt signaling pathway	12	4.5283	0.0258055	FGF15, LAMB3, PDGFC, IGF2, EIF4EBP1, IL4RA, ITGAV, LAMC2, ITGB6, RAC1, AREG, EREG	148	367	9565	2.11319	0.997797	0.286069	0.276288
Cpped1	H2-D1				GOTERM_MF_DIRECT	GO:0016853~isomerase activity	6	1.51899	0.000977287	HSD3B3, EHHADH, HSD17B4, ACADM, MMUT, PBLD2	387	57	28924	7.86727	0.589649	0.0247308	0.0232377		KEGG_PATHWAY	mmu05145:Toxoplasmosis	6	2.26415	0.0261632	CASP8, LAMB3, NOS2, IRGM2, IRGM1, LAMC2	148	109	9565	3.55753	0.997978	0.286069	0.276288
Tufm	Acadl				UP_SEQ_FEATURE	ACT_SITE:Proton donor	14	3.5443	0.000343988	MME, EPHX2, EPHX1, AKR1C19, CPOX, AKR1B7, AKR1C12, GRHPR, AKR7A5, ACP6, AKR1C14, AKR1C13, GALM, ME2	385	244	22253	3.31639	0.280539	0.0253228	0.0249788		KEGG_PATHWAY	mmu04918:Thyroid hormone synthesis	5	1.88679	0.0268953	GPX2, GPX3, DUOXA2, GSR, DUOX2	148	74	9565	4.36678	0.998304	0.286069	0.276288
Mmd	Trim15				GOTERM_MF_DIRECT	GO:0052595~aliphatic amine oxidase activity	3	0.759494	0.00104708	AOC2, MAOB, MAOA	387	4	28924	56.0543	0.614952	0.0253625	0.0238313		GOTERM_BP_DIRECT	GO:0007173~epidermal growth factor receptor signaling pathway	5	1.88679	0.00992594	PLCE1, SOX9, SLC30A10, AREG, EREG	262	95	29712	5.96866	1	0.292281	0.28602
Hsd3b3	Prss32				GOTERM_MF_DIRECT	GO:0052689~carboxylic ester hydrolase activity	6	1.51899	0.00105793	CES2A, AADAC, CES1D, CES1F, CES2G, ACOT4	387	58	28924	7.73162	0.618744	0.0253625	0.0238313		GOTERM_MF_DIRECT	GO:0042834~peptidoglycan binding	3	1.13208	0.012536	REG3B, REG3G, PGLYRP1	262	19	28924	17.4311	0.999384	0.293843	0.289832
Qdpr	Casp4				GOTERM_BP_DIRECT	GO:0008210~estrogen metabolic process	5	1.26582	0.000400033	UGT1A1, UGT2B35, CYP3A11, HSD17B4, HSD17B10	390	27	29712	14.1083	0.535046	0.0255221	0.0247487		GOTERM_BP_DIRECT	GO:0051591~response to cAMP	4	1.50943	0.0102301	JUN, SDC1, AREG, DUOX2	262	51	29712	8.89448	1	0.296673	0.290318
Tmem147	Slc16a3				UP_KW_LIGAND	KW-0663~Pyridoxal phosphate	7	1.77215	0.0065968	DDC, OAT, ALAS1, CTH, GOT2, ABAT, GCAT	196	59	6792	4.11138	0.232599	0.0263872	0.0211098		KEGG_PATHWAY	mmu04924:Renin secretion	5	1.88679	0.0292992	PTGER4, EDN3, CLCA4B, CLCA4A, CLCA3A1	148	76	9565	4.25187	0.999049	0.298088	0.287897
Acadm	Acsf2				GOTERM_BP_DIRECT	GO:0044597~daunorubicin metabolic process	4	1.01266	0.000448731	AKR1C12, AKR1C14, AKR1C13, AKR1C19	390	12	29712	25.3949	0.576441	0.0268397	0.0260264		UP_KW_DOMAIN	KW-0812~Transmembrane	93	35.0943	0.0322566	RTP4, PTPRR, B4GALT1, SLC23A4, SLC44A4, SPPL2A, AQP7, TMEM140, AREG, CXCL16, NIPAL1, DUOXA2, MUC13, CD38, PMEPA1, ITGAV, QSOX1, RAC1, ITGB6, CLIC1, NCKAP5, SLC16A3, IL13RA1, RAB8B, SLC34A2, SLC6A19, SLC38A1, GP1BB, ABCC5, APLP1, SHISA5, SLC51A, TM4SF4, TMC5, SLC51B, MUC3A, EREG, PISD, TGFBR2, SLC5A8, TMIGD1, CEACAM1, GPRC5A, B3GNT7, MEP1A, MALL, CHST4, PLPP3, H2-D1, PTGER4, ENDOD1, IL4RA, SLC30A10, SELENOI, RTN4, DLL4, MFSD4A, TSPAN8, PLXNA2, RDH16, STOM, GCNT3, B4GALNT3, MPZL3, SLC25A22, RHBDL2, DUOX2, S100A10, CEACAM18, SLC37A1, GOLM1, SLC10A2, SUSD2, SLC52A3, AA467197, LHFPL2, PRSS32, MGAT4C, SQLE, XK, SYT12, FAM151A, LPCAT4, MFAP3, TMEM117, CLCA4B, CLCA4A, PMP22, SDC1, F2RL1, SLC28A2, SERINC2, LGR4	193	6123	14896	1.17228	0.529581	0.29987	0.29987
Rtn4rl1	Inava				GOTERM_BP_DIRECT	GO:0044598~doxorubicin metabolic process	4	1.01266	0.000448731	AKR1C12, AKR1C14, AKR1C13, AKR1C19	390	12	29712	25.3949	0.576441	0.0268397	0.0260264		UP_KW_DOMAIN	KW-0732~Signal	74	27.9245	0.0391135	LGALS3BP, PNLIPRP2, PTPRR, ADAMDEC1, TINAGL1, LY6M, SPPL2A, LAMC2, AREG, CLU, CXCL16, IL18BP, AKAP13, PRSS30, FAM3B, MUC13, ITGAV, QSOX1, ITGB6, PGLYRP1, IL13RA1, MMP7, ANG4, EDN3, GP1BB, GPX3, APLP1, GML, SHISA5, EREG, TGFBR2, TMIGD1, CEACAM1, MEP1A, SMPDL3B, NBL1, H2-D1, REG3B, H6PD, ENDOD1, ITLN1, IL4RA, REG3G, GNS, DLL4, NEU1, PDGFC, PLXNA2, RDH16, B4GALNT3, CLCA3A1, MPZL3, DUOX2, CD55, CEACAM18, GSN, LAMB3, SUSD2, IGF2, GGH, HS3ST1, PRSS32, COL3A1, FGF15, VNN1, MFAP3, CLCA4B, CLCA4A, PPT1, SDC1, F2RL1, SERINC2, LGR4, LGMN	193	4740	14896	1.20494	0.600554	0.29987	0.29987
Reg3a	Mall				GOTERM_MF_DIRECT	GO:0070403~NAD+ binding	4	1.01266	0.00116065	GLUD1, EHHADH, HADH, SIRT3	387	16	28924	18.6848	0.652839	0.0271116	0.0254748		GOTERM_BP_DIRECT	GO:0050727~regulation of inflammatory response	5	1.88679	0.0106578	ZBP1, DUOXA2, CASP4, PMP22, USP18	262	97	29712	5.8456	1	0.299987	0.293561
Nat8	Ptar1				UP_SEQ_FEATURE	ACT_SITE:Acyl-ester intermediate	5	1.26582	0.00041402	CES2A, BCHE, FAAH, CES1D, CES1F	385	21	22253	13.7619	0.327194	0.0283012	0.0279168		GOTERM_BP_DIRECT	GO:0060348~bone development	5	1.88679	0.0106578	PTGER4, AKAP13, PDGFC, ITGB6, TGM2	262	97	29712	5.8456	1	0.299987	0.293561
Pcmtd2	Ifi47				GOTERM_BP_DIRECT	GO:0055085~transmembrane transport	11	2.78481	0.000501515	SLC4A7, ABCC3, SLC10A5, SLC46A1, SLC47A1, ABCC6, SLC5A11, FLVCR1, SLC25A45, GPR155, SLC17A4	390	211	29712	3.97171	0.617161	0.0290878	0.0282064		GOTERM_MF_DIRECT	GO:0008233~peptidase activity	6	2.26415	0.0134717	MMP7, CASP8, CASP4, GGH, LGMN, TGM2	262	155	28924	4.27343	0.999647	0.303632	0.299487
Pdcd4	Mpzl3				KEGG_PATHWAY	mmu05010:Alzheimer disease	20	5.06329	0.00646822	MME, NDUFA5, NDUFB10, NDUFB6, NDUFB5, NDUFA10, NDUFB3, UQCR11, SDHA, SDHB, COX7A1, HSD17B10, NDUFS7, NDUFAB1, NDUFS3, UQCRFS1, NDUFS2, NDUFS1, CYC1, NDUFV1	251	389	9565	1.95926	0.782372	0.031032	0.0248256		GOTERM_BP_DIRECT	GO:0055085~transmembrane transport	7	2.64151	0.0111066	MFSD4A, SLC6A19, ABCC5, SLC10A2, SLC51A, SLC51B, SLC25A22	262	211	29712	3.76224	1	0.308088	0.301489
Ephx2	Slc37a1				KEGG_PATHWAY	mmu00062:Fatty acid elongation	5	1.26582	0.0064705	HACD1, ACAA2, HACD3, HADH, ACOT4	251	29	9565	6.57027	0.78249	0.031032	0.0248256		INTERPRO	IPR013642:CLCA_N	3	1.13208	0.00368406	CLCA4B, CLCA4A, CLCA3A1	263	8	22271	31.7552	0.966355	0.308943	0.306926
Hsd17b10	Rac1				GOTERM_MF_DIRECT	GO:0015643~toxic substance binding	4	1.01266	0.00139548	GSTA4, GSTP1, EPHX2, H2-AB1	387	17	28924	17.5857	0.719777	0.0317821	0.0298633		INTERPRO	IPR005225:Small_GTP-bd	8	3.01887	0.0036979	ARF2, RASD1, RAB31, RHOF, RAC1, RHOD, RAB8B, RHOB	263	167	22271	4.05656	0.966782	0.308943	0.306926
Fahd1	Cerk				GOTERM_BP_DIRECT	GO:0002503~peptide antigen assembly with MHC class II protein complex	4	1.01266	0.000577698	H2-EB1, H2-DMA, H2-AA, H2-AB1	390	13	29712	23.4414	0.669131	0.032521	0.0315355		GOTERM_BP_DIRECT	GO:0010718~positive regulation of epithelial to mesenchymal transition	4	1.50943	0.0113615	TCF7L2, SMAD4, AXIN2, TGFBR2	262	53	29712	8.55884	1	0.310655	0.304001
Dhfr	Il13ra1				INTERPRO	IPR050160:MHC/Immunoglobulin	5	1.26582	0.000774423	H2-EB1, H2-DMA, IGLC3, H2-AA, H2-AB1	395	24	22271	11.7463	0.625569	0.0327323	0.0318804		KEGG_PATHWAY	mmu04972:Pancreatic secretion	6	2.26415	0.0319795	PNLIPRP2, CLCA4B, CLCA4A, CD38, RAC1, CLCA3A1	148	115	9565	3.37192	0.999502	0.3118	0.30114
Sfxn1	Ceacam18				GOTERM_MF_DIRECT	GO:0005524~ATP binding	36	9.11392	0.00163034	PDXK, PANK3, ABCD3, ADK, AK2, PRKAG2, PAPSS2, KHK, NADK2, MAT2A, PPIP5K1, LONP1, PDK3, SEPHS2, RARS2, HSPA9, ABCC3, TRAP1, IDH3G, ENTPD5, ABCC6, MCCC1, UBE4B, COASY, GLUD1, PPP5C, CPS1, DNAJA3, PCCB, BMP2K, ALDH18A1, ATP13A3, FKBP4, CARS2, SLC27A2, GNE	387	1543	28924	1.74375	0.773827	0.0343301	0.0322575		UP_SEQ_FEATURE	PROPEP:Removed in mature form	11	4.15094	0.0019116	PRSS30, RASD1, VNN1, ISG15, RHOF, RAC1, RHOD, CD55, RAB8B, EREG, RHOB	260	284	22253	3.31505	0.84842	0.314139	0.314139
Lzic	Fryl				GOTERM_MF_DIRECT	GO:0005324~long-chain fatty acid transmembrane transporter activity	4	1.01266	0.0016581	FABP1, ABCD3, CD36, SLC27A2	387	18	28924	16.6087	0.779483	0.0343301	0.0322575		KEGG_PATHWAY	mmu04668:TNF signaling pathway	6	2.26415	0.0351682	SOCS3, JUN, CASP8, RIPK3, BCL3, IFI47	148	118	9565	3.28619	0.99977	0.325069	0.313956
Ndufa10	Sorbs1				GOTERM_MF_DIRECT	GO:0004303~estradiol 17-beta-dehydrogenase [NAD(P)+] activity	4	1.01266	0.0016581	HSD17B4, HSD17B13, HSD17B10, AKR1B7	387	18	28924	16.6087	0.779483	0.0343301	0.0322575		KEGG_PATHWAY	mmu04510:Focal adhesion	8	3.01887	0.0361188	JUN, LAMB3, ACTN1, PDGFC, ITGAV, LAMC2, ITGB6, RAC1	148	202	9565	2.55954	0.999817	0.325069	0.313956
Pgam1	Ptger4				GOTERM_MF_DIRECT	GO:0016208~AMP binding	4	1.01266	0.0016581	CYB5R3, PRKAG2, AKAP7, FBP1	387	18	28924	16.6087	0.779483	0.0343301	0.0322575		GOTERM_MF_DIRECT	GO:0005229~intracellularly calcium-gated chloride channel activity	3	1.13208	0.016637	CLCA4B, CLCA4A, CLCA3A1	262	22	28924	15.0541	0.999946	0.348189	0.343436
Ogt	Tcf7l2				GOTERM_MF_DIRECT	GO:0016712~oxidoreductase activity, acting on paired donors, with incorporation or reduction of molecular oxygen, reduced flavin or flavoprotein as one donor, and incorporation of one atom of oxygen	6	1.51899	0.00176761	CYP2C55, CYP2U1, CYP2C65, CYP2B10, CYP2S1, CYP3A11	387	65	28924	6.89899	0.800456	0.0357844	0.0336239		GOTERM_MF_DIRECT	GO:0008375~acetylglucosaminyltransferase activity	3	1.13208	0.016637	MGAT4C, B3GNT7, GCNT3	262	22	28924	15.0541	0.999946	0.348189	0.343436
Rragd	Fam3b				COG_ONTOLOGY	Secondary metabolites biosynthesis, transport, and catabolism	10	2.53165	0.00401164	FAHD1, CYP2C55, RETSAT, CYP2U1, CYP2C65, CYP2B10, CYP2S1, CYP4F40, CYP3A11, BCO2	59	117	2099	3.04071	0.0697991	0.0361048	0.0361048		GOTERM_BP_DIRECT	GO:0030031~cell projection assembly	3	1.13208	0.0131592	GSN, RAC1, RHOD	262	20	29712	17.0107	1	0.349816	0.342322
Kbtbd11	Casp8				UP_KW_BIOLOGICAL_PROCESS	KW-0813~Transport	55	13.9241	0.00231442	MTCH2, SLC46A1, ABCD3, NDUFA10, SLC6A20A, SLC2A7, FLVCR1, SLC16A6, UQCRFS1, CD36, SLC25A45, ABCC3, CUBN, ABCC6, VPS13A, SDHA, SDHB, TIMM8A1, THOC7, NDUFS7, SLC7A8, TBC1D5, FDX1, NDUFS3, NDUFS2, NDUFS1, ERGIC2, SLC27A2, TTYH3, SLC47A1, NDUFB6, GPR89, NDUFB10, SLC20A1, NDUFB5, SLC22A1, NDUFB3, SLC5A11, UQCR11, SELENBP1, LMAN1, CYC1, NDUFV1, SLC17A4, CYB5B, SLC10A5, CYB5A, NDUFA5, GOT2, LRPPRC, FABP1, SLC4A7, NDUFAB1, SFXN1, SLC28A1	210	2048	11473	1.4672	0.206824	0.0385737	0.0335591		GOTERM_BP_DIRECT	GO:0060340~positive regulation of type I interferon-mediated signaling pathway	3	1.13208	0.0131592	ZBP1, IRF7, TRIM56	262	20	29712	17.0107	1	0.349816	0.342322
Larp1b	Rhof				GOTERM_BP_DIRECT	GO:0051122~hepoxilin biosynthetic process	4	1.01266	0.000728133	GSTM3, GSTM1, GSTP1, GSTM6	390	14	29712	21.767	0.751957	0.0398185	0.0386118		UP_KW_MOLECULAR_FUNCTION	KW-0009~Actin-binding	9	3.39623	0.018725	MYO1E, MARCKSL1, MARCKS, MYO1C, GSN, TMSB4X, ACTN1, TMSB10, MISP	154	271	12454	2.68572	0.707318	0.354249	0.354249
Bri3bp	Adamdec1				KEGG_PATHWAY	mmu00590:Arachidonic acid metabolism	8	2.02532	0.00855693	CBR1, CYP2C55, CYP2U1, CYP2C65, CYP2B10, EPHX2, PLA2G6, PTGR1	251	89	9565	3.4254	0.867282	0.0402176	0.0321741		UP_KW_MOLECULAR_FUNCTION	KW-0808~Transferase	35	13.2075	0.0249145	B4GALT1, CERK, TUT4, OAS1A, PRKX, NUDT5, SELENOI, HK2, AKAP13, PTAR1, NUAK2, RNF213, MECOM, GCNT3, CD38, TRIM25, UPP1, B4GALNT3, MAP3K6, HERC6, OASL2, TGM2, TRIM40, RIPK3, PTK6, HS3ST1, PARP12, TGFBR2, MGAT4C, B3GNT7, LPCAT4, OAS3, CHST4, ALPK1, TRIM56	154	1985	12454	1.42592	0.806011	0.354249	0.354249
Akap7	Upp1				GOTERM_BP_DIRECT	GO:0098869~cellular oxidant detoxification	6	1.51899	0.000762041	FABP1, GSTK1, PRXL2A, SESN1, MGST3, GSTT1	390	55	29712	8.31105	0.767555	0.0405152	0.0392874		UP_KW_MOLECULAR_FUNCTION	KW-0788~Thiol protease	6	2.26415	0.0349175	USP35, CASP8, CAPN5, CASP4, USP18, LGMN	154	147	12454	3.30082	0.900759	0.354249	0.354249
Cox7a1	Itprid2				UP_KW_MOLECULAR_FUNCTION	KW-0808~Transferase	62	15.6962	0.00482443	GALNT11, ALAS1, PANK3, LPGAT1, ACAA2, ST6GALNAC2, ADK, CISD1, ABAT, DUSP16, KHK, NADK2, AS3MT, NAT8F5, PPIP5K1, UGT2A3, PDK3, DLAT, SEPHS2, GSTK1, UGT1A1, UBE4B, RABGGTB, GCAT, COASY, SIRT3, SULT1D1, TRAF4, BMP2K, BLVRB, GNE, PDXK, OAT, MGST3, GSTP1, AK2, GSTT1, AGPAT3, PAPSS2, ACAT1, FUT8, RMND5A, MAT2A, PRKAR2A, PDSS1, PCK1, LCMT1, GSTM3, UGT2B34, GSTM1, UGT2B35, GOT2, GSTZ1, NAT8, GSTA4, ADCK5, CHPT1, ALDH18A1, TRIM38, OGT, GSTM6, OTC	279	1985	12454	1.39423	0.251861	0.0413523	0.0379063		UP_KW_MOLECULAR_FUNCTION	KW-0548~Nucleotidyltransferase	5	1.88679	0.0403514	TUT4, OAS3, OAS1A, PARP12, OASL2	154	105	12454	3.85096	0.931246	0.354249	0.354249
As3mt	Raph1				UP_KW_BIOLOGICAL_PROCESS	KW-0128~Catecholamine metabolism	3	0.759494	0.00318528	SULT1D1, AOC2, MAOA	210	5	11473	32.78	0.273151	0.0419456	0.0364927		UP_KW_MOLECULAR_FUNCTION	KW-0575~Peroxidase	3	1.13208	0.0430686	GPX2, GPX3, DUOX2	154	27	12454	8.98557	0.942819	0.354249	0.354249
Retreg1	Fam102b				UP_KW_BIOLOGICAL_PROCESS	KW-0350~Heme biosynthesis	4	1.01266	0.00335565	ALAS1, UROD, CPOX, TMEM14C	210	17	11473	12.8549	0.285469	0.0419456	0.0364927		UP_KW_MOLECULAR_FUNCTION	KW-0482~Metalloprotease	6	2.26415	0.0435998	ADAMDEC1, MMP7, MEP1A, CLCA4B, CLCA4A, CLCA3A1	154	156	12454	3.11039	0.944846	0.354249	0.354249
Aldh18a1	Trim25				UP_KW_BIOLOGICAL_PROCESS	KW-0554~One-carbon metabolism	4	1.01266	0.00397319	DHFR, AHCYL1, MAT2A, SFXN1	210	18	11473	12.1407	0.328412	0.0441466	0.0384075		UP_KW_LIGAND	KW-0547~Nucleotide-binding	38	14.3396	0.0548424	RNASEL, ARF2, CERK, OAS1A, PRKX, DDX60, HK2, IFIH1, NUAK2, RASD1, RNF213, RAC1, MAP3K6, OASL2, RAB8B, TGM2, GCH1, APAF1, RIPK3, ABCC5, GSR, IRGM2, IRGM1, IFI47, PTK6, RHOF, HSPA12A, RHOD, ACSF2, RHOB, TGFBR2, MFHAS1, MYO1E, IFT22, RAB31, MYO1C, EHD4, OAS3	107	1865	6792	1.29336	0.769267	0.356475	0.342765
Fabp1	Nckap5				GOTERM_MF_DIRECT	GO:0016746~acyltransferase activity	5	1.26582	0.00234241	ALAS1, LPGAT1, DLAT, GCAT, AGPAT3	387	42	28924	8.8975	0.881925	0.0463899	0.0435892		GOTERM_BP_DIRECT	GO:0051897~positive regulation of phosphatidylinositol 3-kinase/protein kinase B signal transduction	7	2.64151	0.0137207	MFHAS1, TCF7L2, PDGFC, IGF2, F2RL1, RAC1, RTN4	262	221	29712	3.592	1	0.359745	0.352039
Immp2l	Trim40				GOTERM_BP_DIRECT	GO:0006536~glutamate metabolic process	4	1.01266	0.000901359	ALDH5A1, DGLUCY, GOT2, ALDH18A1	390	15	29712	20.3159	0.822001	0.0466271	0.0452141		GOTERM_CC_DIRECT	GO:0005884~actin filament	4	1.50943	0.0568151	AKAP13, ACTN1, RAC1, MISP	262	99	29722	4.58355	1	0.361441	0.342099
Foxn2	Capn5				GOTERM_MF_DIRECT	GO:0043531~ADP binding	5	1.26582	0.00255582	GLUD1, PPP5C, CYB5R3, LONP1, PRKAG2	387	43	28924	8.69058	0.902834	0.0478025	0.0449165		GOTERM_BP_DIRECT	GO:0045766~positive regulation of angiogenesis	6	2.26415	0.0140864	DDAH1, IGF2, RTN4, HK2, TGFBR2, RHOB	262	161	29712	4.22626	1	0.364343	0.356538
Ggact	Rhbdl2				GOTERM_MF_DIRECT	GO:0050661~NADP binding	5	1.26582	0.00255582	DHFR, GRHPR, CAT, FMO4, FMO5	387	43	28924	8.69058	0.902834	0.0478025	0.0449165		GOTERM_BP_DIRECT	GO:0006164~purine nucleotide biosynthetic process	3	1.13208	0.0144609	OAS3, OAS1A, OASL2	262	21	29712	16.2007	1	0.369043	0.361138
Rab5if	Misp				GOTERM_MF_DIRECT	GO:0004300~enoyl-CoA hydratase activity	3	0.759494	0.00257169	AUH, EHHADH, HSD17B4	387	6	28924	37.3695	0.904232	0.0478025	0.0449165		GOTERM_BP_DIRECT	GO:0007264~small GTPase-mediated signal transduction	5	1.88679	0.015305	PLCE1, RHOF, RAC1, RHOD, RHOB	262	108	29712	5.25021	1	0.385445	0.377188
Ppp5c	Mfap3				GOTERM_MF_DIRECT	GO:0047617~fatty acyl-CoA hydrolase activity	4	1.01266	0.00262363	ABCD3, ACAA2, ACOT13, ACOT4	387	21	28924	14.236	0.908669	0.0478025	0.0449165		UP_KW_MOLECULAR_FUNCTION	KW-0328~Glycosyltransferase	7	2.64151	0.0551444	MGAT4C, B4GALT1, B3GNT7, GCNT3, UPP1, B4GALNT3, PARP12	154	221	12454	2.5615	0.974953	0.398265	0.398265
Chchd10	Smpdl3b				UP_SEQ_FEATURE	SITE:Transition state stabilizer	7	1.77215	0.000753039	ALDH5A1, ALDH2, ALDH1B1, UROD, PGAM1, ALDH1A1, ALDH1A7	385	63	22253	6.42222	0.5137	0.0480439	0.0473912		GOTERM_BP_DIRECT	GO:0007229~integrin-mediated signaling pathway	5	1.88679	0.016267	COL3A1, ISG15, ITGAV, ITGB6, PLPP3	262	110	29712	5.15475	1	0.404351	0.39569
Chchd3	Golm1				GOTERM_BP_DIRECT	GO:0008202~steroid metabolic process	6	1.51899	0.000972136	RDH16F2, BDH1, CYP2B10, RDH7, CYP3A11, DHRS4	390	58	29712	7.88117	0.844572	0.0482385	0.0467767		GOTERM_BP_DIRECT	GO:0098586~cellular response to virus	4	1.50943	0.0165858	IFIH1, IRGM2, IRGM1, LGALS9	262	61	29712	7.43637	1	0.406991	0.398273
Rogdi	Gns				GOTERM_BP_DIRECT	GO:0015847~putrescine transport	3	0.759494	0.00100812	SLC47A1, SLC22A1, ATP13A3	390	4	29712	57.1385	0.854926	0.0482385	0.0467767		INTERPRO	IPR001806:Small_GTPase	7	2.64151	0.0053232	RASD1, RAB31, RHOF, RAC1, RHOD, RAB8B, RHOB	263	135	22271	4.39085	0.992591	0.407669	0.405007
Fam210a	Plpp3				GOTERM_BP_DIRECT	GO:0071395~cellular response to jasmonic acid stimulus	3	0.759494	0.00100812	AKR1C12, AKR1C13, AKR1C19	390	4	29712	57.1385	0.854926	0.0482385	0.0467767		GOTERM_CC_DIRECT	GO:0005789~endoplasmic reticulum membrane	16	6.03774	0.0661636	SLC37A1, RSAD2, IRGM2, SHISA5, IRGM1, IFI47, SLC51A, RTN4, SELENOI, SQLE, XK, LPCAT4, CASP4, DUOXA2, RDH16, PLPP3	262	1110	29722	1.63521	1	0.410891	0.388903
Trap1	Xk				INTERPRO	IPR002018:CarbesteraseB	5	1.26582	0.00122666	CES2A, BCHE, CES1D, CES1F, CES2G	395	27	22271	10.4412	0.789097	0.0486064	0.0473414		GOTERM_CC_DIRECT	GO:0043256~laminin complex	2	0.754717	0.0681371	LAMB3, PMP22	262	8	29722	28.3607	1	0.410891	0.388903
Ces2a	Rhod				INTERPRO	IPR019819:Carboxylesterase_B_CS	5	1.26582	0.00122666	CES2A, BCHE, CES1D, CES1F, CES2G	395	27	22271	10.4412	0.789097	0.0486064	0.0473414		GOTERM_CC_DIRECT	GO:0099523~presynaptic cytosol	3	1.13208	0.069011	MARCKSL1, MARCKS, PPT1	262	49	29722	6.94547	1	0.410891	0.388903
Ppip5k1	Cxcl16				GOTERM_CC_DIRECT	GO:0160064~multi-pass translocon complex	3	0.759494	0.00343532	TMEM147, NOMO1, RAB5IF	390	7	29722	32.6615	0.680976	0.0495881	0.0463021		GOTERM_CC_DIRECT	GO:0005770~late endosome	5	1.88679	0.070085	RAB31, SPPL2A, IRGM1, LGMN, RHOB	262	176	29722	3.22281	1	0.410891	0.388903
Gip	Muc13				INTERPRO	IPR001753:Enoyl-CoA_hydra/iso	4	1.01266	0.00137731	AUH, EHHADH, ECI1, ECHDC2	395	13	22271	17.3484	0.825815	0.0529221	0.0515448		GOTERM_BP_DIRECT	GO:0007417~central nervous system development	5	1.88679	0.0172661	MARCKSL1, MARCKS, GSN, APLP1, SOX9	262	112	29712	5.0627	1	0.413324	0.404471
Cyc1	Slfn2				GOTERM_BP_DIRECT	GO:0071333~cellular response to glucose stimulus	7	1.77215	0.00119677	MLXIPL, ENDOG, RACK1, PDK3, PCK1, GAS6, OGT	390	90	29712	5.92547	0.898934	0.0558686	0.0541757		GOTERM_BP_DIRECT	GO:0070371~ERK1 and ERK2 cascade	4	1.50943	0.0173185	PTGER4, SMAD4, ITGAV, SOX9	262	62	29712	7.31642	1	0.413324	0.404471
Ndufb5	S100a10				UP_KW_MOLECULAR_FUNCTION	KW-0021~Allosteric enzyme	6	1.51899	0.00748497	BDH1, CPS1, ME2, FBP1, FBP2, GNE	279	55	12454	4.8696	0.362874	0.0561373	0.0514592		GOTERM_BP_DIRECT	GO:0039530~MDA-5 signaling pathway	2	0.754717	0.0174918	IFIH1, OAS3	262	2	29712	113.405	1	0.413324	0.404471
Zswim7	Lgals3bp				GOTERM_MF_DIRECT	GO:0016829~lyase activity	5	1.26582	0.00327539	AUH, EHHADH, DGLUCY, HSD17B4, ECHDC2	387	46	28924	8.12381	0.949651	0.0573822	0.0539179		UP_KW_BIOLOGICAL_PROCESS	KW-0945~Host-virus interaction	3	1.13208	0.0692481	ZBP1, CEACAM1, RIPK3	147	34	11473	6.88655	0.991229	0.415489	0.384012
Gas6	Selenoi				GOTERM_MF_DIRECT	GO:0071949~FAD binding	5	1.26582	0.00327539	DAO, CYB5R3, AIFM1, MICAL2, D2HGDH	387	46	28924	8.12381	0.949651	0.0573822	0.0539179		KEGG_PATHWAY	mmu03320:PPAR signaling pathway	5	1.88679	0.0479633	ACADL, ACOX2, FABP6, AQP7, SORBS1	148	89	9565	3.63081	0.99999	0.415682	0.401471
Acad11	Sdc1				UP_KW_BIOLOGICAL_PROCESS	KW-0769~Symport	8	2.02532	0.00604192	SLC4A7, SLC10A5, SLC46A1, SLC20A1, SLC5A11, SLC6A20A, SLC28A1, SLC17A4	210	119	11473	3.67283	0.454485	0.0593629	0.0516458		UP_KW_MOLECULAR_FUNCTION	KW-0497~Mitogen	3	1.13208	0.0755275	PDGFC, IGF2, EREG	154	37	12454	6.55704	0.993931	0.421877	0.421877
Hacd1	Relb				UP_KW_BIOLOGICAL_PROCESS	KW-0835~Urea cycle	3	0.759494	0.00652992	ARG2, CPS1, OTC	210	7	11473	23.4143	0.480627	0.0593629	0.0516458		UP_KW_MOLECULAR_FUNCTION	KW-0339~Growth factor	5	1.88679	0.0761997	FGF15, PDGFC, IGF2, AREG, EREG	154	130	12454	3.11039	0.994211	0.421877	0.421877
Slc4a7	AA467197				GOTERM_BP_DIRECT	GO:0050892~intestinal absorption	4	1.01266	0.00132117	FABP1, VDR, ACO1, CD36	390	17	29712	17.9258	0.920372	0.0602075	0.058383		UP_KW_MOLECULAR_FUNCTION	KW-0929~Antimicrobial	5	1.88679	0.0778851	REG3B, ANG4, SPRR2A3, REG3G, PGLYRP1	154	131	12454	3.08665	0.994859	0.421877	0.421877
Snrpn	Smad4				GOTERM_MF_DIRECT	GO:0015232~heme transmembrane transporter activity	3	0.759494	0.00356863	SLC46A1, PGRMC2, FLVCR1	387	7	28924	32.031	0.96149	0.0613401	0.0576368		UP_KW_BIOLOGICAL_PROCESS	KW-0739~Sodium transport	5	1.88679	0.0769743	SLC34A2, PRSS30, SLC5A8, SLC38A1, SLC10A2	147	126	11473	3.09713	0.99494	0.423359	0.391286
Coasy	Tmc5				PIR_SUPERFAMILY	PIRSF000097:AKR	5	1.26582	0.0011029	AKR1C12, AKR1C14, AKR1C13, AKR1C19, AKR1B7	63	16	2024	10.0397	0.0599256	0.0617621	0.0617621		GOTERM_MF_DIRECT	GO:0004519~endonuclease activity	4	1.50943	0.0210436	RNASEL, ANG4, ENDOD1, RAC1	262	65	28924	6.79366	0.999996	0.425225	0.41942
Tinag	Mapre3				INTERPRO	IPR013149:ADH-like_C	4	1.01266	0.00173006	ADH1, ADH6A, SORD, PTGR1	395	14	22271	16.1092	0.88871	0.0626775	0.0610463		GOTERM_BP_DIRECT	GO:0044790~suppression of viral release by host	3	1.13208	0.018681	TRIM25, TRIM15, TRIM56	262	24	29712	14.1756	1	0.430789	0.421561
Gstp1	2025-09-05				INTERPRO	IPR014745:MHC_II_a/b_N	4	1.01266	0.00173006	H2-EB1, H2-DMA, H2-AA, H2-AB1	395	14	22271	16.1092	0.88871	0.0626775	0.0610463		GOTERM_BP_DIRECT	GO:0043032~positive regulation of macrophage activation	3	1.13208	0.018681	IL4RA, IRGM1, LGALS9	262	24	29712	14.1756	1	0.430789	0.421561
Txlng	B4galnt3				KEGG_PATHWAY	mmu00051:Fructose and mannose metabolism	5	1.26582	0.0139219	SORD, FBP1, FBP2, KHK, AKR1B7	251	36	9565	5.29272	0.962918	0.0641498	0.0513199		SMART	SM00175:RAB	8	3.01887	0.00391932	ARF2, RASD1, RAB31, RHOF, RAC1, RHOD, RAB8B, RHOB	146	151	10943	3.97097	0.451646	0.431214	0.431214
Zbtb44	Actn1				UP_SEQ_FEATURE	TOPO_DOM:Mitochondrial matrix	8	2.02532	0.00107463	OXA1L, COX16, SCO2, UQCRFS1, UQCR11, SFXN1, CYC1, COX7A1	385	92	22253	5.02609	0.642627	0.0642764	0.0634033		SMART	SM00174:RHO	7	2.64151	0.00630127	RASD1, RAB31, RHOF, RAC1, RHOD, RAB8B, RHOB	146	125	10943	4.19732	0.619833	0.431214	0.431214
Exosc9	Elf3				INTERPRO	IPR004434:Isocitrate_DH_NAD	3	0.759494	0.00182951	IDH3G, IDH3B, IDH3A	395	4	22271	42.2867	0.901917	0.0644393	0.0627623		SMART	SM00173:RAS	7	2.64151	0.00845518	RASD1, RAB31, RHOF, RAC1, RHOD, RAB8B, RHOB	146	133	10943	3.94484	0.727235	0.431214	0.431214
Cebpb	Col3a1				GOTERM_BP_DIRECT	GO:0019882~antigen processing and presentation	5	1.26582	0.00150234	CD74, H2-EB1, H2-DMA, H2-AA, H2-AB1	390	38	29712	10.0243	0.943733	0.0650619	0.0630903		KEGG_PATHWAY	mmu04310:Wnt signaling pathway	7	2.64151	0.0527837	TCF7L2, SMAD4, JUN, MMP7, AXIN2, RAC1, LGR4	148	175	9565	2.58514	0.999997	0.441121	0.42604
Ugt2b34	Crybg1				GOTERM_BP_DIRECT	GO:0006730~one-carbon metabolic process	4	1.01266	0.00157009	DHFR, AHCYL1, MAT2A, SFXN1	390	18	29712	16.9299	0.950586	0.0650619	0.0630903		GOTERM_MF_DIRECT	GO:0005524~ATP binding	23	8.67925	0.023419	RNASEL, APAF1, CERK, RIPK3, ABCC5, OAS1A, PRKX, PTK6, HSPA12A, DDX60, HK2, ACSF2, TGFBR2, IFIH1, MYO1E, RNF213, NUAK2, MYO1C, EHD4, OAS3, MAP3K6, ALPK1, OASL2	262	1543	28924	1.64558	0.999999	0.450333	0.444185
Vps13a	Noct				GOTERM_BP_DIRECT	GO:0006068~ethanol catabolic process	4	1.01266	0.00157009	ADH1, ALDH2, ALDH1B1, ALDH1A7	390	18	29712	16.9299	0.950586	0.0650619	0.0630903		GOTERM_MF_DIRECT	GO:0070412~R-SMAD binding	3	1.13208	0.0245459	SMAD4, JUN, PMEPA1	262	27	28924	12.2663	1	0.450333	0.444185
Rasgrf2	Serinc2				GOTERM_BP_DIRECT	GO:0050870~positive regulation of T cell activation	5	1.26582	0.00165693	PYCARD, H2-EB1, H2-DMA, H2-AA, H2-AB1	390	39	29712	9.76726	0.958164	0.0650619	0.0630903		GOTERM_MF_DIRECT	GO:0043539~protein serine/threonine kinase activator activity	4	1.50943	0.0245916	IGF2, IRGM2, IRGM1, LGALS9	262	69	28924	6.39982	1	0.450333	0.444185
Tbc1d5	Bcl2l15				GOTERM_BP_DIRECT	GO:2000121~regulation of removal of superoxide radicals	3	0.759494	0.00166564	DHFR, CD36, NFE2L2	390	5	29712	45.7108	0.958857	0.0650619	0.0630903		KEGG_PATHWAY	mmu05222:Small cell lung cancer	5	1.88679	0.05655	APAF1, LAMB3, NOS2, ITGAV, LAMC2	148	94	9565	3.43768	0.999999	0.455176	0.439614
Rabggtb	Apaf1				GOTERM_BP_DIRECT	GO:0006001~fructose catabolic process	3	0.759494	0.00166564	ALDH1A1, ALDH1A7, KHK	390	5	29712	45.7108	0.958857	0.0650619	0.0630903		KEGG_PATHWAY	mmu04380:Osteoclast differentiation	6	2.26415	0.0583558	SOCS3, JUN, STAT2, RAC1, RELB, TGFBR2	148	136	9565	2.85125	0.999999	0.455176	0.439614
Rp9	Trim56				GOTERM_BP_DIRECT	GO:0010044~response to aluminum ion	3	0.759494	0.00166564	GLUD1, MAOB, LONP1	390	5	29712	45.7108	0.958857	0.0650619	0.0630903		GOTERM_BP_DIRECT	GO:0006898~receptor-mediated endocytosis	4	1.50943	0.0204277	PPT1, SDC1, TGFBR2, CXCL16	262	66	29712	6.873	1	0.46546	0.45549
Khk	Txnip				KEGG_PATHWAY	mmu05022:Pathways of neurodegeneration - multiple diseases	22	5.56962	0.0145647	TRAP1, NDUFA5, NDUFB10, NDUFB6, NDUFB5, NDUFA10, NDUFB3, UQCR11, SDHA, SDHB, COX7A1, HSD17B10, SOD1, NDUFS7, CAT, NDUFAB1, NDUFS3, UQCRFS1, NDUFS2, NDUFS1, CYC1, NDUFV1	251	481	9565	1.74297	0.968187	0.0658214	0.0526571		GOTERM_MF_DIRECT	GO:0050660~flavin adenine dinucleotide binding	4	1.50943	0.027451	ACADL, ACOX2, NOS2, GSR	262	72	28924	6.13316	1	0.487463	0.480808
Ap1ar	Tut4				GOTERM_CC_DIRECT	GO:0031526~brush border membrane	6	1.51899	0.0049636	CUBN, SLC46A1, CD36, SLC28A1, SLC17A4, CAR4	390	84	29722	5.44359	0.808337	0.0686632	0.0641132		UP_KW_MOLECULAR_FUNCTION	KW-0734~Signal transduction inhibitor	3	1.13208	0.0977142	MFHAS1, SOCS3, PMEPA1	154	43	12454	5.6421	0.998749	0.488571	0.488571
Flvcr1	Shisa5				SMART	SM00829:PKS_ER	4	1.01266	0.000598833	ADH1, ADH6A, SORD, PTGR1	126	15	10943	23.1598	0.0676849	0.0700635	0.0700635		GOTERM_BP_DIRECT	GO:0032731~positive regulation of interleukin-1 beta production	4	1.50943	0.0220898	CASP8, CASP4, F2RL1, INAVA	262	68	29712	6.67086	1	0.497409	0.486754
Lonp1					INTERPRO	IPR020843:PKS_ER	4	1.01266	0.00213436	ADH1, ADH6A, SORD, PTGR1	395	15	22271	15.0353	0.933414	0.0731452	0.0712416		GOTERM_MF_DIRECT	GO:0008270~zinc ion binding	24	9.0566	0.0288837	RTP4, RNASEL, ZFP467, TRIM40, MMP7, GCH1, TUT4, ASAP1, PARP12, IFIH1, AKAP13, RNF213, DDAH1, MECOM, MEP1A, S100A6, PLEKHM1, TRIM25, TRIM15, XAF1, SMPDL3B, PGLYRP1, ADA, TRIM56	262	1667	28924	1.5894	1	0.497819	0.491023
Hes2					GOTERM_BP_DIRECT	GO:0034599~cellular response to oxidative stress	7	1.77215	0.00195277	MSRA, NQO1, ENDOG, LONP1, CD36, COQ7, NFE2L2	390	99	29712	5.38679	0.976276	0.0747521	0.0724869		GOTERM_CC_DIRECT	GO:0031901~early endosome membrane	5	1.88679	0.0871956	EHD4, PMEPA1, RAC1, SLC30A10, H2-D1	262	190	29722	2.98534	1	0.501375	0.474545
Fam126b					GOTERM_BP_DIRECT	GO:0006695~cholesterol biosynthetic process	5	1.26582	0.00199862	IDI1, CYB5R3, CES1D, CES1F, INSIG1	390	41	29712	9.29081	0.978273	0.0750071	0.0727341		GOTERM_BP_DIRECT	GO:0032760~positive regulation of tumor necrosis factor production	5	1.88679	0.0228315	IFIH1, OAS3, OAS1A, LGALS9, CLU	262	122	29712	4.64773	1	0.508133	0.497248
Pycrl					GOTERM_BP_DIRECT	GO:0042448~progesterone metabolic process	4	1.01266	0.00215139	AKR1C12, AKR1C14, AKR1C13, AKR1C19	390	20	29712	15.2369	0.983791	0.0780446	0.0756796		GOTERM_BP_DIRECT	GO:0060395~SMAD protein signal transduction	3	1.13208	0.0233523	SMAD4, JUN, TGFBR2	262	27	29712	12.6005	1	0.513751	0.502746
Gtf2i					GOTERM_BP_DIRECT	GO:0008203~cholesterol metabolic process	7	1.77215	0.00216111	CUBN, CES1D, CES1F, INSIG1, FDX1, CAT, TSKU	390	101	29712	5.28012	0.984091	0.0780446	0.0756796		GOTERM_BP_DIRECT	GO:0043588~skin development	4	1.50943	0.0238235	TCF7L2, COL3A1, SFN, ITGB6	262	70	29712	6.48026	1	0.514261	0.503245
Selenbp1					GOTERM_MF_DIRECT	GO:0047376~all-trans-retinyl-palmitate hydrolase, all-trans-retinol forming activity	3	0.759494	0.00471629	CES2A, CES1D, CES1F	387	8	28924	28.0271	0.986522	0.0795656	0.074762		GOTERM_BP_DIRECT	GO:0007507~heart development	8	3.01887	0.0239128	AKAP13, COL3A1, FGF15, CASP8, PDLIM2, KCTD10, SOX9, TGFBR2	262	321	29712	2.82628	1	0.514261	0.503245
Ndufs3					KEGG_PATHWAY	mmu00250:Alanine, aspartate and glutamate metabolism	5	1.26582	0.0182964	GLUD1, ALDH5A1, CPS1, GOT2, ABAT	251	39	9565	4.88559	0.986957	0.0811256	0.0649004		GOTERM_BP_DIRECT	GO:0051092~positive regulation of NF-kappaB transcription factor activity	5	1.88679	0.0246901	RIPK3, TRIM25, TRIM15, CARD14, CLU	262	125	29712	4.53618	1	0.514622	0.503598
Tsku					KEGG_PATHWAY	mmu01524:Platinum drug resistance	7	1.77215	0.019067	GSTM3, GSTM1, GSTA4, GSTP1, MGST3, GSTT1, GSTM6	251	81	9565	3.29325	0.989155	0.0829768	0.0663814		GOTERM_BP_DIRECT	GO:0009410~response to xenobiotic stimulus	8	3.01887	0.0247279	JUN, MMP7, IGF2, TXNIP, CD38, GGH, DUSP6, TGFBR2	262	324	29712	2.80011	1	0.514622	0.503598
Idh3b					GOTERM_MF_DIRECT	GO:0016791~phosphatase activity	5	1.26582	0.00510474	PPP5C, SACM1L, EPHX2, FBP1, DUSP16	387	52	28924	7.18644	0.990556	0.0845531	0.0794483		GOTERM_BP_DIRECT	GO:0090303~positive regulation of wound healing	3	1.13208	0.0250051	PTGER4, REG3G, DUOX2	262	28	29712	12.1505	1	0.514622	0.503598
Lrpprc					GOTERM_BP_DIRECT	GO:0000038~very long-chain fatty acid metabolic process	4	1.01266	0.00248576	ABCD3, HSD17B4, SLC27A2, ACOT4	390	21	29712	14.5114	0.991466	0.0881064	0.0854365		GOTERM_BP_DIRECT	GO:0046628~positive regulation of insulin receptor signaling pathway	3	1.13208	0.0250051	MARCKS, IGF2, SORBS1	262	28	29712	12.1505	1	0.514622	0.503598
Homer2					UP_KW_BIOLOGICAL_PROCESS	KW-0028~Amino-acid biosynthesis	4	1.01266	0.011378	ASNSD1, CTH, ALDH18A1, OTC	210	26	11473	8.40513	0.681561	0.0948169	0.0824907		GOTERM_BP_DIRECT	GO:0045668~negative regulation of osteoblast differentiation	4	1.50943	0.0256288	NOCT, AXIN2, SOX9, AREG	262	72	29712	6.30025	1	0.516281	0.505222
Ube4b					GOTERM_MF_DIRECT	GO:0005412~D-glucose:sodium symporter activity	3	0.759494	0.00601048	SLC5A11, SLC5A4B, SLC5A4A	387	9	28924	24.913	0.995881	0.0977777	0.0918745		GOTERM_BP_DIRECT	GO:0071604~transforming growth factor beta production	2	0.754717	0.026123	ITGAV, ITGB6	262	3	29712	75.6031	1	0.516281	0.505222
Slc16a6					GOTERM_BP_DIRECT	GO:0006783~heme biosynthetic process	4	1.01266	0.00285053	ALAS1, UROD, CPOX, TMEM14C	390	22	29712	13.8517	0.995762	0.0986849	0.0956945		GOTERM_BP_DIRECT	GO:0045088~regulation of innate immune response	3	1.13208	0.0267042	SERPINB1A, CASP8, IRF7	262	29	29712	11.7315	1	0.516281	0.505222
Ccng1					GOTERM_BP_DIRECT	GO:0006814~sodium ion transport	7	1.77215	0.00288733	SLC10A5, SLC20A1, SLC5A11, CPOX, SLC5A4B, SLC5A4A, SLC17A4	390	107	29712	4.98404	0.996051	0.0986849	0.0956945		GOTERM_BP_DIRECT	GO:0046329~negative regulation of JNK cascade	3	1.13208	0.0267042	CEACAM1, MECOM, F2RL1	262	29	29712	11.7315	1	0.516281	0.505222
Cars2					INTERPRO	IPR019818:IsoCit/isopropylmalate_DH_CS	3	0.759494	0.0030135	IDH3G, IDH3B, IDH3A	395	5	22271	33.8294	0.978223	0.100556	0.0979387		GOTERM_BP_DIRECT	GO:0010460~positive regulation of heart rate	3	1.13208	0.0267042	GCH1, EDN3, ADA	262	29	29712	11.7315	1	0.516281	0.505222
Ppa1					GOTERM_CC_DIRECT	GO:0005793~endoplasmic reticulum-Golgi intermediate compartment	6	1.51899	0.00759949	LMAN1, NAT8F5, NAT8, ERGIC2, PDIA6, CAR4	390	93	29722	4.91679	0.920553	0.100921	0.0942336		GOTERM_BP_DIRECT	GO:0035025~positive regulation of Rho protein signal transduction	3	1.13208	0.0267042	AKAP13, COL3A1, F2RL1	262	29	29712	11.7315	1	0.516281	0.505222
Tmem86a					UP_KW_BIOLOGICAL_PROCESS	KW-0444~Lipid biosynthesis	9	2.27848	0.0134468	IDI1, HACD1, CYB5R3, LPGAT1, NDUFAB1, PRKAG2, CHPT1, HACD3, AGPAT3	210	172	11473	2.85872	0.741744	0.103437	0.0899901		KEGG_PATHWAY	mmu04810:Regulation of actin cytoskeleton	8	3.01887	0.068985	FGF15, GSN, TMSB4X, ACTN1, PDGFC, ITGAV, ITGB6, RAC1	148	234	9565	2.20952	1	0.520725	0.502923
Npepl1					GOTERM_MF_DIRECT	GO:0004602~glutathione peroxidase activity	4	1.01266	0.00666241	GSTK1, GSTP1, MGST3, GSTT1	387	29	28924	10.3088	0.997734	0.10416	0.0978712		GOTERM_CC_DIRECT	GO:0015629~actin cytoskeleton	6	2.26415	0.0947984	MYO1E, AKAP13, MYO1C, GSN, ANG4, ACTN1	262	274	29722	2.48415	1	0.523054	0.495065
Per3					GOTERM_MF_DIRECT	GO:0015020~glucuronosyltransferase activity	4	1.01266	0.00666241	UGT2B34, UGT1A1, UGT2B35, UGT2A3	387	29	28924	10.3088	0.997734	0.10416	0.0978712		GOTERM_CC_DIRECT	GO:0031965~nuclear membrane	6	2.26415	0.0959242	PTGER4, GCH1, SHISA5, CD38, CLIC1, SLC16A3	262	275	29722	2.47511	1	0.523054	0.495065
Pank3					GOTERM_MF_DIRECT	GO:0005543~phospholipid binding	7	1.77215	0.00674579	FABP1, BAIAP2L2, FAAH, BDH1, CPS1, GOT2, OTC	387	125	28924	4.18539	0.997901	0.10416	0.0978712		GOTERM_CC_DIRECT	GO:0010008~endosome membrane	5	1.88679	0.096214	EHD4, ABCC5, PMEPA1, RAB8B, RHOB	262	197	29722	2.87926	1	0.523054	0.495065
Ehhadh					GOTERM_BP_DIRECT	GO:0006520~amino acid metabolic process	4	1.01266	0.00324655	GLUD1, DDC, ACY1, GOT2	390	23	29712	13.2495	0.998019	0.104437	0.101272		GOTERM_BP_DIRECT	GO:0043124~negative regulation of canonical NF-kappaB signal transduction	4	1.50943	0.0275057	CASP8, TMSB4X, IRGM2, IRGM1	262	74	29712	6.12998	1	0.526459	0.515182
Ndufs1					GOTERM_BP_DIRECT	GO:0046889~positive regulation of lipid biosynthetic process	4	1.01266	0.00324655	MLXIPL, HSD17B13, PCK1, OGT	390	23	29712	13.2495	0.998019	0.104437	0.101272		GOTERM_MF_DIRECT	GO:0005254~chloride channel activity	4	1.50943	0.031527	APOL9A, CLCA4B, CLCA4A, CLIC1	262	76	28924	5.81037	1	0.527852	0.520646
Dusp16					GOTERM_BP_DIRECT	GO:0015886~heme transport	3	0.759494	0.00343758	SLC46A1, PGRMC2, FLVCR1	390	7	29712	32.6505	0.998627	0.104437	0.101272		GOTERM_BP_DIRECT	GO:0007411~axon guidance	6	2.26415	0.0282121	SMAD4, EDN3, LAMB3, LAMC2, RAC1, LGR4	262	193	29712	3.52553	1	0.533829	0.522394
Cth					GOTERM_BP_DIRECT	GO:0006105~succinate metabolic process	3	0.759494	0.00343758	ALDH5A1, SDHA, SDHB	390	7	29712	32.6505	0.998627	0.104437	0.101272		GOTERM_BP_DIRECT	GO:0032480~negative regulation of type I interferon production	3	1.13208	0.0284486	IRGM2, IRGM1, XAF1	262	30	29712	11.3405	1	0.533829	0.522394
Hacd3					GOTERM_BP_DIRECT	GO:0160063~multi-pass transmembrane protein insertion into ER membrane	3	0.759494	0.00343758	TMEM147, NOMO1, RAB5IF	390	7	29712	32.6505	0.998627	0.104437	0.101272		GOTERM_BP_DIRECT	GO:0042060~wound healing	4	1.50943	0.0294539	COL3A1, B4GALT1, ITGB6, PLPP3	262	76	29712	5.96866	1	0.547328	0.535604
Jade1					GOTERM_BP_DIRECT	GO:0006102~isocitrate metabolic process	3	0.759494	0.00343758	IDH3G, IDH3B, IDH3A	390	7	29712	32.6505	0.998627	0.104437	0.101272		GOTERM_BP_DIRECT	GO:0050829~defense response to Gram-negative bacterium	5	1.88679	0.030083	REG3B, MMP7, IRGM2, IRGM1, REG3G	262	133	29712	4.26333	1	0.551184	0.539377
Larp1					GOTERM_BP_DIRECT	GO:0110095~cellular detoxification of aldehyde	3	0.759494	0.00343758	ALDH2, ALDH1A1, ALDH1A7	390	7	29712	32.6505	0.998627	0.104437	0.101272		GOTERM_BP_DIRECT	GO:0030041~actin filament polymerization	3	1.13208	0.0302374	GSN, RAC1, RHOD	262	31	29712	10.9746	1	0.551184	0.539377
Uqcr11					GOTERM_MF_DIRECT	GO:0030246~carbohydrate binding	10	2.53165	0.00705304	MGAM2-PS, RPIA, LMAN1, GALNT11, REG3A, GALM, REG1, CD302, SIS, NOMO1	387	252	28924	2.96583	0.998416	0.107089	0.100623		KEGG_PATHWAY	mmu04620:Toll-like receptor signaling pathway	5	1.88679	0.0760246	JUN, CASP8, STAT2, IRF7, RAC1	148	104	9565	3.10713	1	0.55593	0.536924
Abcd3					KEGG_PATHWAY	mmu04672:Intestinal immune network for IgA production	5	1.26582	0.025328	PIGR, H2-EB1, H2-DMA, H2-AA, H2-AB1	251	43	9565	4.43111	0.997591	0.108219	0.0865756		GOTERM_MF_DIRECT	GO:0005102~signaling receptor binding	9	3.39623	0.0346924	ITPRID2, MYO1C, ANG4, ITGAV, PTK6, LGALS9, CLU, H2-D1, RAB8B	262	413	28924	2.40574	1	0.564715	0.557006
Acot4					GOTERM_MF_DIRECT	GO:0047044~androstan-3-alpha,17-beta-diol dehydrogenase (NAD+) activity	3	0.759494	0.00744711	RDH16F2, RDH7, HSD17B10	387	10	28924	22.4217	0.998897	0.109425	0.102818		GOTERM_BP_DIRECT	GO:0098609~cell-cell adhesion	6	2.26415	0.0315907	TMIGD1, VNN1, ITGAV, ITGB6, SOX9, PLPP3	262	199	29712	3.41923	1	0.57042	0.558201
Ndufb3					GOTERM_MF_DIRECT	GO:0004028~3-chloroallyl aldehyde dehydrogenase activity	3	0.759494	0.00744711	ALDH3A2, ALDH1A1, ALDH1A7	387	10	28924	22.4217	0.998897	0.109425	0.102818		GOTERM_BP_DIRECT	GO:0045216~cell-cell junction organization	3	1.13208	0.0320696	TMIGD1, CEACAM1, RAC1	262	32	29712	10.6317	1	0.573657	0.561368
Ndufb6					GOTERM_BP_DIRECT	GO:0071404~cellular response to low-density lipoprotein particle stimulus	4	1.01266	0.00367466	CES1D, CD81, CES1F, CD36	390	24	29712	12.6974	0.999129	0.109895	0.106565		GOTERM_MF_DIRECT	GO:0030674~protein-macromolecule adaptor activity	6	2.26415	0.0374386	XK, EHD4, BCL3, IRGM2, IRGM1, FKBP5	262	203	28924	3.26296	1	0.58066	0.572733
Acot13					SMART	SM01329:Iso_dh	3	0.759494	0.00188425	IDH3G, IDH3B, IDH3A	126	6	10943	43.4246	0.198015	0.110229	0.110229		GOTERM_MF_DIRECT	GO:0004540~RNA nuclease activity	3	1.13208	0.0376537	RNASEL, ANG4, SLFN2	262	34	28924	9.74091	1	0.58066	0.572733
Blvrb					KEGG_PATHWAY	mmu05310:Asthma	4	1.01266	0.0265465	H2-EB1, H2-DMA, H2-AA, H2-AB1	251	25	9565	6.09721	0.998205	0.111401	0.0891204		GOTERM_BP_DIRECT	GO:0045840~positive regulation of mitotic nuclear division	3	1.13208	0.0339445	EDN3, IGF2, EREG	262	33	29712	10.3095	1	0.587391	0.574808
Ndufv1					GOTERM_MF_DIRECT	GO:0016874~ligase activity	4	1.01266	0.00803665	CPS1, MCCC1, PCCB, SLC27A2	387	31	28924	9.64374	0.999358	0.114397	0.10749		GOTERM_BP_DIRECT	GO:0003430~growth plate cartilage chondrocyte growth	2	0.754717	0.0346788	SOX9, TGFBR2	262	4	29712	56.7023	1	0.587391	0.574808
Iglc3					GOTERM_MF_DIRECT	GO:0016597~amino acid binding	4	1.01266	0.00803665	DDC, MAT2A, GOT2, OTC	387	31	28924	9.64374	0.999358	0.114397	0.10749		GOTERM_BP_DIRECT	GO:0061520~Langerhans cell differentiation	2	0.754717	0.0346788	ITGB6, TGFBR2	262	4	29712	56.7023	1	0.587391	0.574808
Rpia					UP_KW_BIOLOGICAL_PROCESS	KW-0312~Gluconeogenesis	3	0.759494	0.0163015	PCK1, FBP1, FBP2	210	11	11473	14.9	0.806714	0.116439	0.101302		GOTERM_BP_DIRECT	GO:0043570~maintenance of DNA repeat elements	2	0.754717	0.0346788	TCF7L2, AXIN2	262	4	29712	56.7023	1	0.587391	0.574808
Plekhf1					UP_KW_LIGAND	KW-0349~Heme	11	2.78481	0.0325881	CYB5B, CYB5A, CYP2C55, CYP2U1, CYP2C65, CYP2B10, CYP2S1, CAT, CYP4F40, CYP3A11, CYC1	196	179	6792	2.12952	0.73426	0.118502	0.0948019		GOTERM_BP_DIRECT	GO:2000516~positive regulation of CD4-positive, alpha-beta T cell activation	2	0.754717	0.0346788	CEACAM1, CD55	262	4	29712	56.7023	1	0.587391	0.574808
Ndufa5					GOTERM_CC_DIRECT	GO:0090575~RNA polymerase II transcription regulator complex	7	1.77215	0.00947931	MLXIPL, CEBPB, DBP, HLF, THRB, VDR, NFE2L2	390	137	29722	3.89395	0.957665	0.121043	0.113023		GOTERM_BP_DIRECT	GO:0006907~pinocytosis	2	0.754717	0.0346788	EHD4, PPT1	262	4	29712	56.7023	1	0.587391	0.574808
Pla2g6					KEGG_PATHWAY	mmu00790:Folate biosynthesis	4	1.01266	0.0294443	DHFR, QDPR, CBR1, AKR1B7	251	26	9565	5.8627	0.999109	0.121393	0.0971147		GOTERM_MF_DIRECT	GO:0140311~protein sequestering activity	3	1.13208	0.039703	TMSB4X, PMEPA1, SFN	262	35	28924	9.4626	1	0.596444	0.588301
Fmo4					GOTERM_BP_DIRECT	GO:0000302~response to reactive oxygen species	4	1.01266	0.0041356	ALDH3A2, GSTP1, CAT, SOD1	390	25	29712	12.1895	0.999641	0.121778	0.118087		GOTERM_MF_DIRECT	GO:0005516~calmodulin binding	6	2.26415	0.0407129	MYO1E, CEACAM1, MARCKSL1, MARCKS, MYO1C, NOS2	262	208	28924	3.18453	1	0.596444	0.588301
Cisd1					GOTERM_MF_DIRECT	GO:0016709~oxidoreductase activity, acting on paired donors, with incorporation or reduction of molecular oxygen, NAD(P)H as one donor, and incorporation of one atom of oxygen	3	0.759494	0.00902217	CYP4F40, MICAL2, COQ7	387	11	28924	20.3834	0.99974	0.126449	0.118815		KEGG_PATHWAY	mmu05146:Amoebiasis	5	1.88679	0.0846482	COL3A1, LAMB3, NOS2, ACTN1, LAMC2	148	108	9565	2.99205	1	0.600233	0.579712
Ndufb10					GOTERM_CC_DIRECT	GO:0042588~zymogen granule	3	0.759494	0.0103396	DNASE1, REG1, OGT	390	12	29722	19.0526	0.968273	0.127138	0.118713		GOTERM_BP_DIRECT	GO:0046597~host-mediated suppression of symbiont invasion	3	1.13208	0.0358611	GSN, TRIM25, TRIM56	262	34	29712	10.0063	1	0.602089	0.589192
Uqcrfs1					COG_ONTOLOGY	Energy production and conversion	4	1.01266	0.0212364	ADH1, ADH6A, D2HGDH, CYC1	59	22	2099	6.46841	0.320483	0.127419	0.127419		GOTERM_BP_DIRECT	GO:0090314~positive regulation of protein targeting to membrane	3	1.13208	0.0378186	MYO1C, STOM, SLC51B	262	35	29712	9.72039	1	0.624006	0.610639
Mmut					KEGG_PATHWAY	mmu00920:Sulfur metabolism	3	0.759494	0.0320331	SELENBP1, ETHE1, PAPSS2	251	11	9565	10.393	0.999524	0.129789	0.103831		GOTERM_BP_DIRECT	GO:0002639~positive regulation of immunoglobulin production	3	1.13208	0.0378186	CEACAM1, IL4RA, IL13RA1	262	35	29712	9.72039	1	0.624006	0.610639
H2afv					GOTERM_BP_DIRECT	GO:0006796~phosphate-containing compound metabolic process	3	0.759494	0.00454385	PPA2, PPA1, KHK	390	8	29712	28.5692	0.999836	0.131772	0.127779		GOTERM_BP_DIRECT	GO:0048661~positive regulation of smooth muscle cell proliferation	4	1.50943	0.0390961	JUN, EREG, TGFBR2, TGM2	262	85	29712	5.33669	1	0.634152	0.620568
Cyp2u1					GOTERM_BP_DIRECT	GO:0006915~apoptotic process	17	4.3038	0.00462625	AHCYL1, PLEKHF1, SLC5A11, JADE1, SOD1, PYCARD, AIFM1, TRAF4, CASP6, DNAJA3, ALDH1A1, RACK1, PDCD4, TMEM219, DNASE1, GAS6, OGT	390	583	29712	2.22151	0.99986	0.132159	0.128154		GOTERM_BP_DIRECT	GO:0034097~response to cytokine	4	1.50943	0.0390961	COL3A1, JUN, RELB, CXCL16	262	85	29712	5.33669	1	0.634152	0.620568
Etfrf1					INTERPRO	IPR050309:Type-B_Carboxylest/Lipase	4	1.01266	0.00431345	CES2A, CES1D, CES1F, CES2G	395	19	22271	11.87	0.995836	0.134874	0.131364		GOTERM_BP_DIRECT	GO:0045740~positive regulation of DNA replication	3	1.13208	0.039816	JUN, RAC1, EREG	262	36	29712	9.45038	1	0.640402	0.626684
Rmnd5a					INTERPRO	IPR011032:GroES-like_sf	4	1.01266	0.00431345	ADH1, ADH6A, SORD, PTGR1	395	19	22271	11.87	0.995836	0.134874	0.131364		KEGG_PATHWAY	mmu04625:C-type lectin receptor signaling pathway	5	1.88679	0.0937297	JUN, CASP8, STAT2, BCL3, RELB	148	112	9565	2.8852	1	0.645081	0.623027
Atp5a1					INTERPRO	IPR029056:Ribokinase-like	3	0.759494	0.00446743	PDXK, ADK, KHK	395	6	22271	28.1911	0.996578	0.134874	0.131364		GOTERM_BP_DIRECT	GO:0000902~cell morphogenesis	5	1.88679	0.041068	LRATD1, ITGB6, TFCP2L1, CLU, FRYL	262	147	29712	3.8573	1	0.655034	0.641003
Acat1					INTERPRO	IPR024084:IsoPropMal-DH-like_dom	3	0.759494	0.00446743	IDH3G, IDH3B, IDH3A	395	6	22271	28.1911	0.996578	0.134874	0.131364		GOTERM_BP_DIRECT	GO:2000386~positive regulation of ovarian follicle development	2	0.754717	0.0431596	PTGER4, RAC1	262	5	29712	45.3618	1	0.66086	0.646704
Ndufs7					GOTERM_BP_DIRECT	GO:0006094~gluconeogenesis	5	1.26582	0.00511145	PGAM1, C1QTNF12, PCK1, FBP1, FBP2	390	53	29712	7.18723	0.999945	0.141787	0.137491		GOTERM_BP_DIRECT	GO:0003413~chondrocyte differentiation involved in endochondral bone morphogenesis	2	0.754717	0.0431596	AXIN2, SOX9	262	5	29712	45.3618	1	0.66086	0.646704
Sh2d6					GOTERM_BP_DIRECT	GO:0072593~reactive oxygen species metabolic process	5	1.26582	0.00511145	SESN1, NDUFS3, NDUFS1, NFE2L2, SOD1	390	53	29712	7.18723	0.999945	0.141787	0.137491		GOTERM_BP_DIRECT	GO:0071211~protein targeting to vacuole involved in autophagy	2	0.754717	0.0431596	IRGM2, IRGM1	262	5	29712	45.3618	1	0.66086	0.646704
Ccdc114					GOTERM_CC_DIRECT	GO:0045275~respiratory chain complex III	3	0.759494	0.0121145	UQCRFS1, UQCR11, CYC1	390	13	29722	17.587	0.982518	0.143644	0.134125		GOTERM_BP_DIRECT	GO:0051353~positive regulation of oxidoreductase activity	2	0.754717	0.0431596	RIPK3, LGALS9	262	5	29712	45.3618	1	0.66086	0.646704
Fam169b					GOTERM_MF_DIRECT	GO:0050253~retinyl-palmitate esterase activity	3	0.759494	0.0107317	CES2A, CES1D, CES1F	387	12	28924	18.6848	0.999946	0.145919	0.13711		GOTERM_BP_DIRECT	GO:0035710~CD4-positive, alpha-beta T cell activation	2	0.754717	0.0431596	CEACAM1, RSAD2	262	5	29712	45.3618	1	0.66086	0.646704
Dnaja3					GOTERM_MF_DIRECT	GO:0008131~primary methylamine oxidase activity	3	0.759494	0.0107317	AOC2, MAOB, MAOA	387	12	28924	18.6848	0.999946	0.145919	0.13711		GOTERM_BP_DIRECT	GO:0030032~lamellipodium assembly	3	1.13208	0.0439274	PMP22, RAC1, RHOD	262	38	29712	8.95299	1	0.662025	0.647843
Auh					GOTERM_BP_DIRECT	GO:0006000~fructose metabolic process	3	0.759494	0.00579169	FBP1, FBP2, KHK	390	9	29712	25.3949	0.999985	0.153962	0.149297		GOTERM_BP_DIRECT	GO:0019882~antigen processing and presentation	3	1.13208	0.0439274	H2-D1, RAB8B, RELB	262	38	29712	8.95299	1	0.662025	0.647843
Rundc3b					GOTERM_BP_DIRECT	GO:0006108~malate metabolic process	3	0.759494	0.00579169	D2HGDH, ME2, FH1	390	9	29712	25.3949	0.999985	0.153962	0.149297		GOTERM_BP_DIRECT	GO:0042327~positive regulation of phosphorylation	3	1.13208	0.0460398	ANG4, AREG, EREG	262	39	29712	8.72343	1	0.666389	0.652114
Gne					GOTERM_BP_DIRECT	GO:0070995~NADPH oxidation	3	0.759494	0.00579169	NQO1, FDX1, FMO5	390	9	29712	25.3949	0.999985	0.153962	0.149297		GOTERM_BP_DIRECT	GO:0006911~phagocytosis, engulfment	3	1.13208	0.0460398	GSN, ELMO1, RAC1	262	39	29712	8.72343	1	0.666389	0.652114
Dld					KEGG_PATHWAY	mmu05418:Fluid shear stress and atherosclerosis	9	2.27848	0.0401839	GSTM3, NQO1, GSTM1, GSTA4, GSTP1, MGST3, GSTT1, GSTM6, NFE2L2	251	148	9565	2.31735	0.999935	0.160054	0.128044		GOTERM_BP_DIRECT	GO:0001818~negative regulation of cytokine production	3	1.13208	0.0460398	PTGER4, CEACAM1, LGR4	262	39	29712	8.72343	1	0.666389	0.652114
Acp6					UP_SEQ_FEATURE	DOMAIN:Isopropylmalate dehydrogenase-like	3	0.759494	0.00286943	IDH3G, IDH3B, IDH3A	385	5	22253	34.68	0.936072	0.161532	0.159338		GOTERM_BP_DIRECT	GO:0031333~negative regulation of protein-containing complex assembly	3	1.13208	0.0460398	EIF4EBP1, XAF1, CLU	262	39	29712	8.72343	1	0.666389	0.652114
Lcmt1					GOTERM_BP_DIRECT	GO:2000377~regulation of reactive oxygen species metabolic process	4	1.01266	0.00632162	ALDH2, PDK3, BCO2, COQ7	390	29	29712	10.5082	0.999995	0.163508	0.158553		GOTERM_BP_DIRECT	GO:0050673~epithelial cell proliferation	4	1.50943	0.046306	TCF7L2, B4GALT1, SOX9, LGR4	262	91	29712	4.98482	1	0.666389	0.652114
Sdhb					GOTERM_BP_DIRECT	GO:0010043~response to zinc ion	4	1.01266	0.00632162	CPS1, D2HGDH, OTC, KHK	390	29	29712	10.5082	0.999995	0.163508	0.158553		GOTERM_BP_DIRECT	GO:0010977~negative regulation of neuron projection development	4	1.50943	0.046306	PMP22, CD38, H2-D1, RTN4	262	91	29712	4.98482	1	0.666389	0.652114
Prr5					GOTERM_CC_DIRECT	GO:0070062~extracellular exosome	6	1.51899	0.0144423	CUBN, ACY1, CD81, SORD, RBMX, CAR4	390	109	29722	4.19506	0.992012	0.16534	0.154384		GOTERM_BP_DIRECT	GO:0006979~response to oxidative stress	5	1.88679	0.0472993	GPX2, GPX3, TXNIP, TRIM25, DUOX2	262	154	29712	3.68197	1	0.671095	0.656719
Hadh					GOTERM_BP_DIRECT	GO:0007005~mitochondrion organization	8	2.02532	0.00648273	TMEM135, CLUH, FMC1, DNAJA3, LONP1, CHCHD10, COQ7, HSD17B10	390	166	29712	3.67155	0.999996	0.165439	0.160426		GOTERM_BP_DIRECT	GO:0048565~digestive tract development	3	1.13208	0.0481888	COL3A1, PDGFC, LGR4	262	40	29712	8.50534	1	0.671095	0.656719
Baiap2l2					UP_KW_BIOLOGICAL_PROCESS	KW-0153~Cholesterol metabolism	5	1.26582	0.0249073	CUBN, IDI1, CYB5R3, INSIG1, FDX1	210	61	11473	4.47814	0.919723	0.166049	0.144462		GOTERM_BP_DIRECT	GO:0042552~myelination	4	1.50943	0.0501399	XK, MALL, PMP22, SELENOI	262	94	29712	4.82573	1	0.671095	0.656719
Bco2					GOTERM_MF_DIRECT	GO:0016174~NAD(P)H oxidase H2O2-forming activity	3	0.759494	0.0125719	AIFM1, MICAL2, FMO5	387	13	28924	17.2475	0.99999	0.168427	0.158258		GOTERM_BP_DIRECT	GO:0070269~pyroptotic inflammatory response	3	1.13208	0.0503737	ZBP1, CASP8, CASP4	262	41	29712	8.2979	1	0.671095	0.656719
Aoc2					UP_KW_BIOLOGICAL_PROCESS	KW-0753~Steroid metabolism	6	1.51899	0.0273381	CUBN, IDI1, CYB5R3, INSIG1, FDX1, HSD17B10	210	93	11473	3.52473	0.937456	0.170863	0.148651		GOTERM_BP_DIRECT	GO:0045089~positive regulation of innate immune response	3	1.13208	0.0503737	LGALS9, TRIM56, EREG	262	41	29712	8.2979	1	0.671095	0.656719
Entpd5					GOTERM_BP_DIRECT	GO:0006082~organic acid metabolic process	4	1.01266	0.00695673	CYP2C55, CYP2U1, CYP2C65, ACADM	390	30	29712	10.1579	0.999998	0.171715	0.166511		GOTERM_BP_DIRECT	GO:0061739~protein lipidation involved in autophagosome assembly	2	0.754717	0.0515662	IRGM2, IRGM1	262	6	29712	37.8015	1	0.671095	0.656719
Lman1					GOTERM_BP_DIRECT	GO:0071347~cellular response to interleukin-1	5	1.26582	0.00703805	PYCARD, CEBPB, USP10, PCK1, RBMX	390	58	29712	6.56764	0.999999	0.171715	0.166511		GOTERM_BP_DIRECT	GO:0060729~intestinal epithelial structure maintenance	2	0.754717	0.0515662	SOX9, INAVA	262	6	29712	37.8015	1	0.671095	0.656719
Galm					GOTERM_BP_DIRECT	GO:0048034~heme O biosynthetic process	3	0.759494	0.00717722	ALAS1, UROD, CPOX	390	10	29712	22.8554	0.999999	0.171715	0.166511		GOTERM_BP_DIRECT	GO:0032782~bile acid secretion	2	0.754717	0.0515662	SLC51A, SLC51B	262	6	29712	37.8015	1	0.671095	0.656719
Aldh2					GOTERM_BP_DIRECT	GO:0007494~midgut development	3	0.759494	0.00717722	CPS1, REG1, OTC	390	10	29712	22.8554	0.999999	0.171715	0.166511		GOTERM_BP_DIRECT	GO:0031579~membrane raft organization	2	0.754717	0.0515662	PPT1, PMP22	262	6	29712	37.8015	1	0.671095	0.656719
D2hgdh					GOTERM_BP_DIRECT	GO:0006782~protoporphyrinogen IX biosynthetic process	3	0.759494	0.00717722	ALAS1, UROD, CPOX	390	10	29712	22.8554	0.999999	0.171715	0.166511		GOTERM_BP_DIRECT	GO:0060545~positive regulation of necroptotic process	2	0.754717	0.0515662	ZBP1, RIPK3	262	6	29712	37.8015	1	0.671095	0.656719
Hagh					GOTERM_MF_DIRECT	GO:0022857~transmembrane transporter activity	7	1.77215	0.0130104	SLC46A1, SLC16A6, FLVCR1, SLC5A4B, SFXN1, SLC25A45, SLC17A4	387	144	28924	3.63315	0.999993	0.171775	0.161404		GOTERM_BP_DIRECT	GO:0010961~intracellular magnesium ion homeostasis	2	0.754717	0.0515662	XK, EDN3	262	6	29712	37.8015	1	0.671095	0.656719
Abcc3					UP_KW_DOMAIN	KW-0676~Redox-active center	5	1.26582	0.0146794	MSRA, PRXL2A, GLRX5, DLD, PDIA6	267	53	14896	5.26323	0.309063	0.171949	0.171949		GOTERM_BP_DIRECT	GO:0032020~ISG15-protein conjugation	2	0.754717	0.0515662	UBA7, ISG15	262	6	29712	37.8015	1	0.671095	0.656719
Ndufab1					UP_KW_DOMAIN	KW-0802~TPR repeat	8	2.02532	0.0213552	PPP5C, CLUH, TTC13, TOMM70A, VPS13A, TONSL, FKBP4, OGT	267	155	14896	2.8795	0.417055	0.171949	0.171949		GOTERM_BP_DIRECT	GO:0035873~lactate transmembrane transport	2	0.754717	0.0515662	SLC5A8, SLC16A3	262	6	29712	37.8015	1	0.671095	0.656719
Sdha					UP_KW_DOMAIN	KW-1133~Transmembrane helix	117	29.6203	0.0275118	GALNT11, MTCH2, SLC46A1, FAAH, LPGAT1, CD81, CYP3A11, GDE1, CISD1, TMEM143, MGAM2-PS, TMEM147, IYD, MS4A18, SLC16A6, SLC25A45, NOMO1, TMEM14C, SACM1L, ENTPD5, ALDH3A2, OXA1L, TMEM135, CYP2U1, SCO2, TMEM139, SLC27A2, HACD1, TTYH3, MAOB, GPR89, COX16, MAOA, MGST3, INSIG1, SLC22A1, HACD3, PLA2G6, COX7A1, FUT8, SLC5A4B, CYC1, SLC5A4A, SLC10A5, TMEM86A, H2-EB1, EPHX1, BRI3BP, NAT8, PRXL2A, CYP2S1, ADCK5, SFXN1, REEP6, RETREG1, H2-AB1, PIGR, ABCD3, ST6GALNAC2, SLC6A20A, SLC2A7, IMMP2L, NAT8F5, AIFM1, FLVCR1, UQCRFS1, UGT2A3, CD36, RAB5IF, ABCC3, UGT1A1, MME, MMD, ABCC6, FAM210A, FAM234B, SLC7A8, RTN4RL1, TMEM219, CD302, SIS, LCT, FBP1, ERGIC2, SLC47A1, NDUFB6, SLC20A1, NDUFB5, H2-DMA, NDUFB3, SLC5A11, UQCR11, HSD17B13, AGPAT3, LMAN1, PGRMC2, CLMN, GPR155, SLC17A4, CYB5B, BCHE, CD74, CYB5A, UGT2B34, AOC2, HSD3B3, CCK, TMEM64, FMO4, H2-AA, FMO5, SLC4A7, AADAC, TOMM70A, CHPT1, ATP13A3, SLC28A1	267	5621	14896	1.16126	0.502139	0.171949	0.171949		GOTERM_BP_DIRECT	GO:0006527~arginine catabolic process	2	0.754717	0.0515662	DDAH1, NOS2	262	6	29712	37.8015	1	0.671095	0.656719
Idh3g					UP_KW_LIGAND	KW-0711~Selenium	3	0.759494	0.0519616	FABP1, SELENBP1, SEPHS2	196	13	6792	7.99686	0.881686	0.173205	0.138564		GOTERM_BP_DIRECT	GO:0048008~platelet-derived growth factor receptor signaling pathway	3	1.13208	0.0525936	MYO1E, PDGFC, TXNIP	262	42	29712	8.10033	1	0.671095	0.656719
Slc47a1					INTERPRO	IPR003081:GST_mu	3	0.759494	0.00618144	GSTM3, GSTM1, GSTM6	395	7	22271	24.1638	0.999615	0.178138	0.173502		GOTERM_BP_DIRECT	GO:0060391~positive regulation of SMAD protein signal transduction	3	1.13208	0.0525936	SMAD4, LGALS9, TGFBR2	262	42	29712	8.10033	1	0.671095	0.656719
Sirt3					INTERPRO	IPR002328:ADH_Zn_CS	3	0.759494	0.00618144	ADH1, ADH6A, SORD	395	7	22271	24.1638	0.999615	0.178138	0.173502		GOTERM_BP_DIRECT	GO:0051017~actin filament bundle assembly	3	1.13208	0.0525936	MARCKS, ACTN1, RHOD	262	42	29712	8.10033	1	0.671095	0.656719
Vdr					INTERPRO	IPR035595:UDP_glycos_trans_CS	4	1.01266	0.00659187	UGT2B34, UGT1A1, UGT2B35, UGT2A3	395	22	22271	10.2513	0.999772	0.185744	0.18091		GOTERM_BP_DIRECT	GO:0070374~positive regulation of ERK1 and ERK2 cascade	6	2.26415	0.0536774	MFHAS1, FGF15, JUN, PDGFC, F2RL1, SLC30A10	262	231	29712	2.94557	1	0.677283	0.662775
Ndufs2					GOTERM_MF_DIRECT	GO:0030955~potassium ion binding	3	0.759494	0.014539	PDXK, CPS1, ACAT1	387	14	28924	16.0155	0.999998	0.189214	0.177791		GOTERM_BP_DIRECT	GO:0007160~cell-matrix adhesion	4	1.50943	0.0541234	COL3A1, B4GALT1, ITGAV, ITGB6	262	97	29712	4.67648	1	0.677283	0.662775
Alas1					INTERPRO	IPR014729:Rossmann-like_a/b/a_fold	5	1.26582	0.00691041	RARS2, ASNSD1, CARS2, PAPSS2, COASY	395	43	22271	6.55608	0.999848	0.190487	0.18553		GOTERM_BP_DIRECT	GO:0042832~defense response to protozoan	3	1.13208	0.0548479	BCL3, IRGM2, IL4RA	262	43	29712	7.91195	1	0.677283	0.662775
Eppk1					KEGG_PATHWAY	mmu04976:Bile secretion	7	1.77215	0.0487036	ABCC3, UGT2B34, UGT1A1, UGT2B35, SLC22A1, EPHX1, UGT2A3	251	101	9565	2.64112	0.999992	0.190756	0.152605		GOTERM_BP_DIRECT	GO:0048870~cell motility	3	1.13208	0.0548479	LRATD1, ELMO1, RAC1	262	43	29712	7.91195	1	0.677283	0.662775
Tmem14c					GOTERM_MF_DIRECT	GO:0015293~symporter activity	5	1.26582	0.01505	SLC10A5, SLC46A1, SLC5A11, SLC6A20A, SLC17A4	387	71	28924	5.26331	0.999999	0.193107	0.181448		GOTERM_BP_DIRECT	GO:0032689~negative regulation of type II interferon production	3	1.13208	0.0548479	IRGM1, LGALS9, PGLYRP1	262	43	29712	7.91195	1	0.677283	0.662775
Coq7					KEGG_PATHWAY	mmu00052:Galactose metabolism	4	1.01266	0.0501479	GALM, LCT, SIS, AKR1B7	251	32	9565	4.76345	0.999994	0.193193	0.154554		GOTERM_BP_DIRECT	GO:0030900~forebrain development	4	1.50943	0.055484	APAF1, MECOM, APLP1, RAC1	262	98	29712	4.62876	1	0.680747	0.666164
Ak2					INTERPRO	IPR050271:UDP-glycosyltransferase	4	1.01266	0.00748249	UGT2B34, UGT1A1, UGT2B35, UGT2A3	395	23	22271	9.80561	0.999927	0.197662	0.192518		GOTERM_MF_DIRECT	GO:0044877~protein-containing complex binding	12	4.5283	0.0484896	MYO1E, SMAD4, JUN, CEACAM1, CASP8, GCH1, RIPK3, LAMB3, RAC1, CLU, H2-D1, RTN4	262	687	28924	1.92833	1	0.685078	0.675725
Chdh					INTERPRO	IPR002213:UDP_glucos_trans	4	1.01266	0.00748249	UGT2B34, UGT1A1, UGT2B35, UGT2A3	395	23	22271	9.80561	0.999927	0.197662	0.192518		GOTERM_MF_DIRECT	GO:0005201~extracellular matrix structural constituent	4	1.50943	0.0494423	COL3A1, TINAGL1, LAMB3, LAMC2	262	91	28924	4.85261	1	0.685078	0.675725
Glrx5					GOTERM_BP_DIRECT	GO:0071320~cellular response to cAMP	5	1.26582	0.00839672	CPS1, FDX1, AKAP7, PCK1, FBP1	390	61	29712	6.24464	1	0.198411	0.192399		GOTERM_MF_DIRECT	GO:0008083~growth factor activity	5	1.88679	0.0502702	FGF15, PDGFC, IGF2, AREG, EREG	262	153	28924	3.60774	1	0.685078	0.675725
Atp13a3					GOTERM_BP_DIRECT	GO:0006784~heme A biosynthetic process	3	0.759494	0.00869664	ALAS1, UROD, CPOX	390	11	29712	20.7776	1	0.200547	0.194469		GOTERM_MF_DIRECT	GO:0043199~sulfate binding	2	0.754717	0.0529396	SMAD4, GNS	262	6	28924	36.799	1	0.689391	0.679979
Ergic2					GOTERM_BP_DIRECT	GO:0044571~[2Fe-2S] cluster assembly	3	0.759494	0.00869664	GLRX5, NDUFAB1, HSCB	390	11	29712	20.7776	1	0.200547	0.194469		GOTERM_MF_DIRECT	GO:0015129~lactate transmembrane transporter activity	2	0.754717	0.0529396	SLC5A8, SLC16A3	262	6	28924	36.799	1	0.689391	0.679979
Sacm1l					UP_KW_BIOLOGICAL_PROCESS	KW-1207~Sterol metabolism	5	1.26582	0.0352694	CUBN, IDI1, CYB5R3, INSIG1, FDX1	210	68	11473	4.01716	0.972419	0.200573	0.174498		GOTERM_BP_DIRECT	GO:0014911~positive regulation of smooth muscle cell migration	3	1.13208	0.0571357	PTGER4, TMSB4X, S100A11	262	44	29712	7.73213	1	0.696546	0.681625
Cmbl					UP_KW_BIOLOGICAL_PROCESS	KW-0058~Aromatic hydrocarbons catabolism	2	0.506329	0.0361031	EPHX2, EPHX1	210	2	11473	54.6333	0.974704	0.200573	0.174498		GOTERM_BP_DIRECT	GO:0008283~cell population proliferation	7	2.64151	0.058194	SMAD4, JUN, MARCKSL1, B4GALT1, EDN3, AXIN2, SOX9	262	312	29712	2.54433	1	0.701246	0.686224
Slc20a1					KEGG_PATHWAY	mmu01040:Biosynthesis of unsaturated fatty acids	4	1.01266	0.0582692	HACD1, HSD17B4, HACD3, ACOT4	251	34	9565	4.48324	0.999999	0.217354	0.173883		GOTERM_BP_DIRECT	GO:0043525~positive regulation of neuron apoptotic process	4	1.50943	0.058254	JUN, CASP8, GCH1, CASP4	262	100	29712	4.53618	1	0.701246	0.686224
Cenpv					KEGG_PATHWAY	mmu00030:Pentose phosphate pathway	4	1.01266	0.0582692	RPIA, PGLS, FBP1, FBP2	251	34	9565	4.48324	0.999999	0.217354	0.173883		GOTERM_BP_DIRECT	GO:0120162~positive regulation of cold-induced thermogenesis	4	1.50943	0.059663	ACADL, PDGFC, IL4RA, PRKAB1	262	101	29712	4.49127	1	0.703357	0.68829
Cck					UP_KW_BIOLOGICAL_PROCESS	KW-1208~Phospholipid metabolism	5	1.26582	0.042157	LPGAT1, ACP6, CHPT1, PLA2G6, AGPAT3	210	72	11473	3.79398	0.986528	0.221879	0.193035		GOTERM_BP_DIRECT	GO:0071346~cellular response to type II interferon	4	1.50943	0.059663	MYO1C, GSN, NOS2, IRGM1	262	101	29712	4.49127	1	0.703357	0.68829
Cox16					GOTERM_MF_DIRECT	GO:0061629~RNA polymerase II-specific DNA-binding transcription factor binding	8	2.02532	0.0187943	MLXIPL, CEBPB, DNAJA3, EXOSC9, PITX2, FBP1, GTF2I, NFE2L2	387	201	28924	2.97469	1	0.228831	0.215016		GOTERM_BP_DIRECT	GO:0034137~positive regulation of toll-like receptor 2 signaling pathway	2	0.754717	0.0598993	MFHAS1, F2RL1	262	7	29712	32.4013	1	0.703357	0.68829
Tmem139					GOTERM_MF_DIRECT	GO:0015101~organic cation transmembrane transporter activity	3	0.759494	0.018839	SLC47A1, SLC7A8, SLC22A1	387	16	28924	14.0136	1	0.228831	0.215016		GOTERM_BP_DIRECT	GO:1905673~positive regulation of lysosome organization	2	0.754717	0.0598993	IRGM2, IRGM1	262	7	29712	32.4013	1	0.703357	0.68829
Tldc2					GOTERM_MF_DIRECT	GO:0048038~quinone binding	3	0.759494	0.018839	AOC2, NDUFS7, NDUFS2	387	16	28924	14.0136	1	0.228831	0.215016		GOTERM_MF_DIRECT	GO:0008289~lipid binding	6	2.26415	0.056386	APOL9A, SPRR2A3, FABP6, CASP4, CD55, RTN4	262	228	28924	2.90518	1	0.717059	0.707269
Arhgef19					GOTERM_MF_DIRECT	GO:0048029~monosaccharide binding	3	0.759494	0.018839	RPIA, PGLS, FBP1	387	16	28924	14.0136	1	0.228831	0.215016		GOTERM_MF_DIRECT	GO:0050661~NADP binding	3	1.13208	0.0575115	H6PD, NOS2, GSR	262	43	28924	7.70211	1	0.717059	0.707269
Ndrg3					GOTERM_BP_DIRECT	GO:0032868~response to insulin	6	1.51899	0.0102416	CAT, HADH, PCK1, OGT, OTC, KHK	390	100	29712	4.57108	1	0.229869	0.222903		UP_SEQ_FEATURE	SITE:Cleavage; by autolysis	5	1.88679	0.00556565	CLCA4B, CASP4, CLCA4A, CLCA3A1, LGMN	260	61	22253	7.01545	0.995926	0.727249	0.727249
Pigr					GOTERM_BP_DIRECT	GO:0051791~medium-chain fatty acid metabolic process	3	0.759494	0.0103462	CES1D, CES1F, ACADM	390	12	29712	19.0462	1	0.229869	0.222903		UP_SEQ_FEATURE	DOMAIN:2'-5'-oligoadenylate synthetase 1	3	1.13208	0.00692509	OAS3, OAS1A, OASL2	260	11	22253	23.3423	0.998943	0.727249	0.727249
Rack1					GOTERM_BP_DIRECT	GO:0006633~fatty acid biosynthetic process	5	1.26582	0.0104601	HACD1, ABCD3, PCCB, NDUFAB1, PRKAG2	390	65	29712	5.86036	1	0.229869	0.222903		UP_SEQ_FEATURE	DISULFID:Alternate	3	1.13208	0.00692509	TINAGL1, SUSD2, TGM2	260	11	22253	23.3423	0.998943	0.727249	0.727249
Cubn					GOTERM_BP_DIRECT	GO:0015908~fatty acid transport	4	1.01266	0.0106888	FABP1, GOT2, CD36, SLC27A2	390	35	29712	8.70681	1	0.229869	0.222903		UP_SEQ_FEATURE	LIPID:S-geranylgeranyl cysteine	6	2.26415	0.00742426	RAB31, OAS1A, RHOF, RAC1, RHOD, RAB8B	260	104	22253	4.9378	0.999356	0.727249	0.727249
Mat2a					GOTERM_BP_DIRECT	GO:0034341~response to type II interferon	4	1.01266	0.0106888	CD74, H2-EB1, DNAJA3, H2-AA	390	35	29712	8.70681	1	0.229869	0.222903		UP_SEQ_FEATURE	ACT_SITE:Nucleophile	11	4.15094	0.00811333	PNLIPRP2, VNN1, DDAH1, NEU1, GGH, QSOX1, PLPP3, RHBDL2, GNS, USP18, LGMN	260	349	22253	2.69763	0.999675	0.727249	0.727249
Urod					GOTERM_BP_DIRECT	GO:0050778~positive regulation of immune response	4	1.01266	0.0106888	H2-EB1, H2-DMA, H2-AA, H2-AB1	390	35	29712	8.70681	1	0.229869	0.222903		GOTERM_BP_DIRECT	GO:0010629~negative regulation of gene expression	8	3.01887	0.0632561	DLL4, FGF15, NOS2, NOCT, PMP22, SOX9, LGALS9, LGMN	262	398	29712	2.27949	1	0.738245	0.722431
Pdia6					GOTERM_CC_DIRECT	GO:0016323~basolateral plasma membrane	10	2.53165	0.0214468	SLC4A7, ABCC3, SLC46A1, SLC47A1, SLC7A8, CD81, SLC22A1, ABCC6, SLC16A6, EPPK1	390	309	29722	2.46635	0.999252	0.232196	0.21681		GOTERM_BP_DIRECT	GO:0051781~positive regulation of cell division	3	1.13208	0.0641926	PDGFC, IGF2, EREG	262	47	29712	7.23859	1	0.740148	0.724294
Rbmx					GOTERM_CC_DIRECT	GO:0005811~lipid droplet	6	1.51899	0.021681	TMEM135, CYB5R3, CES1D, CES1F, VPS13A, HSD17B13	390	121	29722	3.77902	0.999309	0.232196	0.21681		GOTERM_BP_DIRECT	GO:0008654~phospholipid biosynthetic process	3	1.13208	0.0641926	LPCAT4, SELENOI, PISD	262	47	29712	7.23859	1	0.740148	0.724294
Slc46a1					GOTERM_MF_DIRECT	GO:0008392~arachidonate epoxygenase activity	4	1.01266	0.0196265	CYP2C55, CYP2C65, CYP2B10, CYP2S1	387	43	28924	6.95247	1	0.23526	0.221057		SMART	SM00028:TPR	6	2.26415	0.0222647	TTC22, IFIT1, IFIT1BL1, IFIT1BL2, IFIT3, FKBP5	146	121	10943	3.71663	0.968095	0.74269	0.74269
Pgls					GOTERM_CC_DIRECT	GO:0009925~basal plasma membrane	5	1.26582	0.0227347	ABCC3, SLC7A8, CD81, SLC22A1, ABCC6	390	82	29722	4.64697	0.999517	0.235873	0.220243		SMART	SM00176:RAN	5	1.88679	0.0242709	RASD1, RAB31, RHOF, RHOD, RAB8B	146	83	10943	4.51518	0.976699	0.74269	0.74269
Mical2					GOTERM_BP_DIRECT	GO:0015937~coenzyme A biosynthetic process	3	0.759494	0.0121223	PANK3, COASY, ACAT1	390	13	29712	17.5811	1	0.249485	0.241925		GOTERM_BP_DIRECT	GO:0007204~positive regulation of cytosolic calcium ion concentration	5	1.88679	0.0655921	PTGER4, CD38, F2RL1, ITGAV, CD55	262	172	29712	3.29664	1	0.750932	0.734847
Tonsl					GOTERM_BP_DIRECT	GO:0006122~mitochondrial electron transport, ubiquinol to cytochrome c	3	0.759494	0.0121223	UQCRFS1, UQCR11, CYC1	390	13	29712	17.5811	1	0.249485	0.241925		GOTERM_BP_DIRECT	GO:0051091~positive regulation of DNA-binding transcription factor activity	4	1.50943	0.0669454	IFRD1, TRIM25, TRIM15, PLPP3	262	106	29712	4.27942	1	0.750932	0.734847
Dock8					GOTERM_BP_DIRECT	GO:0006855~xenobiotic transmembrane transport	3	0.759494	0.0121223	ABCC3, SLC47A1, ABCC6	390	13	29712	17.5811	1	0.249485	0.241925		GOTERM_BP_DIRECT	GO:0038134~ERBB2-EGFR signaling pathway	2	0.754717	0.0681594	AREG, EREG	262	8	29712	28.3511	1	0.750932	0.734847
Papss2					GOTERM_BP_DIRECT	GO:0006107~oxaloacetate metabolic process	3	0.759494	0.0121223	FAHD1, GOT2, PCK1	390	13	29712	17.5811	1	0.249485	0.241925		GOTERM_BP_DIRECT	GO:0032649~regulation of type II interferon production	2	0.754717	0.0681594	RIPK3, ISG15	262	8	29712	28.3511	1	0.750932	0.734847
Lpgat1					GOTERM_BP_DIRECT	GO:0071456~cellular response to hypoxia	7	1.77215	0.0123218	FABP1, ACAA2, ENDOG, AIFM1, PCK1, NDRG1, NFE2L2	390	145	29712	3.67788	1	0.250893	0.24329		GOTERM_BP_DIRECT	GO:0060335~positive regulation of type II interferon-mediated signaling pathway	2	0.754717	0.0681594	IRGM2, IRGM1	262	8	29712	28.3511	1	0.750932	0.734847
Mettl26					KEGG_PATHWAY	mmu00910:Nitrogen metabolism	3	0.759494	0.0715273	GLUD1, CPS1, CAR4	251	17	9565	6.72487	1	0.258599	0.206879		GOTERM_BP_DIRECT	GO:0051782~negative regulation of cell division	2	0.754717	0.0681594	SUSD2, TXNIP	262	8	29712	28.3511	1	0.750932	0.734847
Galnt11					KEGG_PATHWAY	mmu00450:Selenocompound metabolism	3	0.759494	0.0715273	CTH, SEPHS2, PAPSS2	251	17	9565	6.72487	1	0.258599	0.206879		GOTERM_BP_DIRECT	GO:0009609~response to symbiotic bacterium	2	0.754717	0.0681594	GPX2, REG3G	262	8	29712	28.3511	1	0.750932	0.734847
Fbp2					INTERPRO	IPR001128:Cyt_P450	7	1.77215	0.0100227	CYP2C55, CYP2U1, CYP2C65, CYP2B10, CYP2S1, CYP4F40, CYP3A11	395	103	22271	3.83181	0.999997	0.259363	0.252613		GOTERM_BP_DIRECT	GO:0051604~protein maturation	4	1.50943	0.0684485	CASP8, DUOXA2, CASP4, LGMN	262	107	29712	4.23942	1	0.750932	0.734847
Tle1					GOTERM_MF_DIRECT	GO:0016787~hydrolase activity	10	2.53165	0.0224588	TMEM86A, FAAH, ACY1, CES1F, PGAM1, CES2G, EPHX1, CMBL, HAGH, CPPED1	387	306	28924	2.44245	1	0.265714	0.249672		GOTERM_BP_DIRECT	GO:0001837~epithelial to mesenchymal transition	3	1.13208	0.0690512	SMAD4, SOX9, TGFBR2	262	49	29712	6.94314	1	0.750932	0.734847
Bmp2k					INTERPRO	IPR036396:Cyt_P450_sf	7	1.77215	0.0104825	CYP2C55, CYP2U1, CYP2C65, CYP2B10, CYP2S1, CYP4F40, CYP3A11	395	104	22271	3.79496	0.999998	0.265836	0.258917		GOTERM_BP_DIRECT	GO:0006644~phospholipid metabolic process	3	1.13208	0.0690512	PNLIPRP2, LPCAT4, PLPP3	262	49	29712	6.94314	1	0.750932	0.734847
Cps1					INTERPRO	IPR050182:Cytochrome_P450_fam2	5	1.26582	0.0109239	CYP2C55, CYP2U1, CYP2C65, CYP2B10, CYP2S1	395	49	22271	5.75329	0.999999	0.271599	0.264531		GOTERM_BP_DIRECT	GO:0007623~circadian rhythm	4	1.50943	0.0699669	JUN, NOS2, NOCT, LGR4	262	108	29712	4.20017	1	0.751427	0.73533
Pnn					UP_KW_MOLECULAR_FUNCTION	KW-0012~Acyltransferase	9	2.27848	0.0426424	ALAS1, NAT8F5, ACAA2, LPGAT1, NAT8, DLAT, GCAT, AGPAT3, ACAT1	279	175	12454	2.29567	0.92681	0.274372	0.251507		GOTERM_BP_DIRECT	GO:0030307~positive regulation of cell growth	4	1.50943	0.0699669	SLC44A4, CD38, SFN, CXCL16	262	108	29712	4.20017	1	0.751427	0.73533
Msra					UP_KW_MOLECULAR_FUNCTION	KW-0719~Serine esterase	4	1.01266	0.0457286	CES2A, BCHE, CES1D, ACOT4	279	36	12454	4.95978	0.9397	0.274372	0.251507		GOTERM_BP_DIRECT	GO:0043066~negative regulation of apoptotic process	11	4.15094	0.0708438	TMIGD1, JUN, NUAK2, BCL3, PPT1, CD38, SOX9, CARD14, CLU, IFIT3, ADA	262	666	29712	1.87305	1	0.751427	0.73533
Ahcyl1					GOTERM_MF_DIRECT	GO:0016620~oxidoreductase activity, acting on the aldehyde or oxo group of donors, NAD or NADP as acceptor	3	0.759494	0.0236032	ALDH2, ALDH1A1, ALDH18A1	387	18	28924	12.4565	1	0.275673	0.25903		GOTERM_BP_DIRECT	GO:0006338~chromatin remodeling	11	4.15094	0.0737787	PTPRR, NUAK2, MYO1C, RIPK3, MECOM, PRKX, SOX9, NUDT5, ALPK1, DUSP6, TGM2	262	671	29712	1.85909	1	0.751427	0.73533
Ttc13					GOTERM_BP_DIRECT	GO:0043279~response to alkaloid	3	0.759494	0.0140213	BCHE, NQO1, PDCD4	390	14	29712	16.3253	1	0.278744	0.270297		GOTERM_BP_DIRECT	GO:0034446~substrate adhesion-dependent cell spreading	3	1.13208	0.0740264	LAMB3, ITGAV, RAC1	262	51	29712	6.67086	1	0.751427	0.73533
Sod1					GOTERM_BP_DIRECT	GO:0006110~regulation of glycolytic process	3	0.759494	0.0140213	MLXIPL, PRKAG2, OGT	390	14	29712	16.3253	1	0.278744	0.270297		GOTERM_BP_DIRECT	GO:0042177~negative regulation of protein catabolic process	3	1.13208	0.0740264	SMAD4, TRIM40, NOS2	262	51	29712	6.67086	1	0.751427	0.73533
Hscb					GOTERM_BP_DIRECT	GO:0007584~response to nutrient	5	1.26582	0.0141265	CUBN, BCHE, NQO1, UGT1A1, LCT	390	71	29712	5.36511	1	0.278744	0.270297		GOTERM_BP_DIRECT	GO:0060070~canonical Wnt signaling pathway	4	1.50943	0.0746126	TCF7L2, SDC1, AXIN2, SOX9	262	111	29712	4.08665	1	0.751427	0.73533
Anapc13					GOTERM_MF_DIRECT	GO:0008395~steroid hydroxylase activity	3	0.759494	0.0261506	CYP2U1, CYP2C65, CYP2B10	387	19	28924	11.8009	1	0.291004	0.273435		GOTERM_BP_DIRECT	GO:0071260~cellular response to mechanical stimulus	4	1.50943	0.0761909	PTGER4, CASP8, RAC1, SOX9	262	112	29712	4.05016	1	0.751427	0.73533
Cyb5r3					GOTERM_MF_DIRECT	GO:0106373~3-deoxyglucosone dehydrogenase activity	2	0.506329	0.026513	ALDH1A1, ALDH1A7	387	2	28924	74.739	1	0.291004	0.273435		GOTERM_BP_DIRECT	GO:0072197~ureter morphogenesis	2	0.754717	0.0763472	MECOM, SOX9	262	9	29712	25.201	1	0.751427	0.73533
Prkar2a					GOTERM_MF_DIRECT	GO:0004449~isocitrate dehydrogenase (NAD+) activity	2	0.506329	0.026513	IDH3G, IDH3A	387	2	28924	74.739	1	0.291004	0.273435		GOTERM_BP_DIRECT	GO:0019941~modification-dependent protein catabolic process	2	0.754717	0.0763472	UBA7, ISG15	262	9	29712	25.201	1	0.751427	0.73533
Rgl2					GOTERM_MF_DIRECT	GO:0042132~fructose 1,6-bisphosphate 1-phosphatase activity	2	0.506329	0.026513	FBP1, FBP2	387	2	28924	74.739	1	0.291004	0.273435		GOTERM_BP_DIRECT	GO:1901203~positive regulation of extracellular matrix assembly	2	0.754717	0.0763472	SMAD4, SOX9	262	9	29712	25.201	1	0.751427	0.73533
					GOTERM_MF_DIRECT	GO:0044594~17-beta-hydroxysteroid dehydrogenase (NAD+) activity	2	0.506329	0.026513	HSD17B4, HSD17B10	387	2	28924	74.739	1	0.291004	0.273435		GOTERM_BP_DIRECT	GO:0034165~positive regulation of toll-like receptor 9 signaling pathway	2	0.754717	0.0763472	RSAD2, RTN4	262	9	29712	25.201	1	0.751427	0.73533
					KEGG_PATHWAY	mmu00561:Glycerolipid metabolism	5	1.26582	0.0821366	ALDH3A2, ALDH2, ALDH1B1, AGPAT3, AKR1B7	251	63	9565	3.02441	1	0.292005	0.233604		GOTERM_BP_DIRECT	GO:0060575~intestinal epithelial cell differentiation	2	0.754717	0.0763472	PTK6, SOX9	262	9	29712	25.201	1	0.751427	0.73533
					KEGG_PATHWAY	mmu03320:PPAR signaling pathway	6	1.51899	0.0832524	FABP1, EHHADH, ACADM, CD36, PCK1, SLC27A2	251	89	9565	2.56905	1	0.292005	0.233604		GOTERM_BP_DIRECT	GO:0061762~CAMKK-AMPK signaling cascade	2	0.754717	0.0763472	IRGM2, IRGM1	262	9	29712	25.201	1	0.751427	0.73533
					GOTERM_BP_DIRECT	GO:0034976~response to endoplasmic reticulum stress	6	1.51899	0.0149922	CEBPB, RASGRF2, UBE4B, PLA2G6, PDIA6, NFE2L2	390	110	29712	4.15552	1	0.292807	0.283935		GOTERM_BP_DIRECT	GO:1901098~positive regulation of autophagosome maturation	2	0.754717	0.0763472	IRGM2, IRGM1	262	9	29712	25.201	1	0.751427	0.73533
					GOTERM_CC_DIRECT	GO:0005903~brush border	5	1.26582	0.029584	CUBN, MME, ADD3, LCT, SIS	390	89	29722	4.28148	0.999953	0.297633	0.27791		GOTERM_BP_DIRECT	GO:2001233~regulation of apoptotic signaling pathway	2	0.754717	0.0763472	CASP8, PMP22	262	9	29712	25.201	1	0.751427	0.73533
					INTERPRO	IPR006076:FAD-dep_OxRdtase	3	0.759494	0.012789	DAO, PIPOX, L2HGDH	395	10	22271	16.9147	1	0.300306	0.29249		GOTERM_BP_DIRECT	GO:0060174~limb bud formation	2	0.754717	0.0763472	PLXNA2, SOX9	262	9	29712	25.201	1	0.751427	0.73533
					INTERPRO	IPR001041:2Fe-2S_ferredoxin-type	3	0.759494	0.012789	FDX1, NDUFS1, SDHB	395	10	22271	16.9147	1	0.300306	0.29249		GOTERM_BP_DIRECT	GO:0009888~tissue development	3	1.13208	0.076556	TCF7L2, LAMB3, LAMC2	262	52	29712	6.54257	1	0.751427	0.73533
					INTERPRO	IPR036010:2Fe-2S_ferredoxin-like_sf	3	0.759494	0.012789	FDX1, NDUFS1, SDHB	395	10	22271	16.9147	1	0.300306	0.29249		GOTERM_BP_DIRECT	GO:0001974~blood vessel remodeling	3	1.13208	0.076556	DLL4, NOS2, TGM2	262	52	29712	6.54257	1	0.751427	0.73533
					GOTERM_BP_DIRECT	GO:0036109~alpha-linolenic acid metabolic process	3	0.759494	0.0160398	TMEM135, EHHADH, HSD17B4	390	15	29712	15.2369	1	0.303962	0.294751		GOTERM_BP_DIRECT	GO:0006886~intracellular protein transport	6	2.26415	0.0771376	IFT22, MARCKS, ARF2, RAB31, EXPH5, RHOB	262	257	29712	2.64758	1	0.753272	0.737136
					GOTERM_BP_DIRECT	GO:0006090~pyruvate metabolic process	3	0.759494	0.0160398	FAHD1, ME2, DLD	390	15	29712	15.2369	1	0.303962	0.294751		GOTERM_BP_DIRECT	GO:0016042~lipid catabolic process	4	1.50943	0.0777839	ACADL, NEU1, PPT1, PLCE1	262	113	29712	4.01432	1	0.755728	0.73954
					GOTERM_BP_DIRECT	GO:1901570~fatty acid derivative biosynthetic process	3	0.759494	0.0160398	TMEM135, EHHADH, HSD17B4	390	15	29712	15.2369	1	0.303962	0.294751		GOTERM_BP_DIRECT	GO:0033209~tumor necrosis factor-mediated signaling pathway	3	1.13208	0.0791127	TMSB4X, TIFA, CARD14	262	53	29712	6.41913	1	0.760913	0.744613
					GOTERM_BP_DIRECT	GO:0043124~negative regulation of canonical NF-kappaB signal transduction	5	1.26582	0.0162293	PYCARD, TLE1, USP10, GSTP1, DNAJA3	390	74	29712	5.14761	1	0.304539	0.29531		GOTERM_BP_DIRECT	GO:0048536~spleen development	3	1.13208	0.0791127	SAMD9L, RIPK3, BCL3	262	53	29712	6.41913	1	0.760913	0.744613
					KEGG_PATHWAY	mmu05225:Hepatocellular carcinoma	9	2.27848	0.0881227	GSTM3, NQO1, GSTM1, GSTA4, GSTP1, MGST3, GSTT1, GSTM6, NFE2L2	251	175	9565	1.95982	1	0.304542	0.243633		GOTERM_BP_DIRECT	GO:0032722~positive regulation of chemokine production	3	1.13208	0.0816957	IL4RA, F2RL1, LGALS9	262	54	29712	6.30025	1	0.766174	0.749762
					GOTERM_MF_DIRECT	GO:0043295~glutathione binding	3	0.759494	0.0288039	GSTM3, GSTM1, GSTM6	387	20	28924	11.2109	1	0.305121	0.286699		GOTERM_BP_DIRECT	GO:0005975~carbohydrate metabolic process	4	1.50943	0.0843005	B4GALT1, H6PD, CHST4, HK2	262	117	29712	3.87708	1	0.766174	0.749762
					GOTERM_MF_DIRECT	GO:0016209~antioxidant activity	3	0.759494	0.0288039	FABP1, PRXL2A, CAT	387	20	28924	11.2109	1	0.305121	0.286699		GOTERM_BP_DIRECT	GO:0001649~osteoblast differentiation	4	1.50943	0.0843005	SMAD4, IGF2, AXIN2, LGR4	262	117	29712	3.87708	1	0.766174	0.749762
					GOTERM_MF_DIRECT	GO:0008401~retinoic acid 4-hydroxylase activity	3	0.759494	0.0288039	CYP2C55, CYP2C65, CYP3A11	387	20	28924	11.2109	1	0.305121	0.286699		GOTERM_BP_DIRECT	GO:0098869~cellular oxidant detoxification	3	1.13208	0.0843045	GPX2, GPX3, GSR	262	55	29712	6.1857	1	0.766174	0.749762
					GOTERM_BP_DIRECT	GO:0051881~regulation of mitochondrial membrane potential	4	1.01266	0.0164376	PPA2, NDUFS1, BCO2, SOD1	390	41	29712	7.43265	1	0.305452	0.296196		GOTERM_BP_DIRECT	GO:0006646~phosphatidylethanolamine biosynthetic process	2	0.754717	0.0844633	SELENOI, PISD	262	10	29712	22.6809	1	0.766174	0.749762
					GOTERM_CC_DIRECT	GO:0033116~endoplasmic reticulum-Golgi intermediate compartment membrane	4	1.01266	0.0337728	LMAN1, NAT8F5, NAT8, ERGIC2	390	54	29722	5.6452	0.999989	0.32036	0.299131		GOTERM_BP_DIRECT	GO:0060350~endochondral bone morphogenesis	2	0.754717	0.0844633	COL3A1, SOX9	262	10	29712	22.6809	1	0.766174	0.749762
					GOTERM_CC_DIRECT	GO:0005771~multivesicular body	4	1.01266	0.0337728	CD74, H2-DMA, H2-AB1, MBL2	390	54	29722	5.6452	0.999989	0.32036	0.299131		GOTERM_BP_DIRECT	GO:0002819~regulation of adaptive immune response	2	0.754717	0.0844633	RIPK3, IRF7	262	10	29712	22.6809	1	0.766174	0.749762
					GOTERM_MF_DIRECT	GO:0008080~N-acetyltransferase activity	3	0.759494	0.0315597	NAT8F5, NAT8, OGT	387	21	28924	10.677	1	0.326715	0.30699		GOTERM_BP_DIRECT	GO:0060700~regulation of ribonuclease activity	2	0.754717	0.0844633	OAS3, OAS1A	262	10	29712	22.6809	1	0.766174	0.749762
					GOTERM_MF_DIRECT	GO:0070402~NADPH binding	3	0.759494	0.0315597	DHFR, QDPR, GRHPR	387	21	28924	10.677	1	0.326715	0.30699		GOTERM_BP_DIRECT	GO:0048729~tissue morphogenesis	2	0.754717	0.0844633	SMAD4, GCNT3	262	10	29712	22.6809	1	0.766174	0.749762
					GOTERM_BP_DIRECT	GO:0015909~long-chain fatty acid transport	3	0.759494	0.0181743	FABP1, TMEM135, CD36	390	16	29712	14.2846	1	0.331291	0.321252		GOTERM_BP_DIRECT	GO:0090140~regulation of mitochondrial fission	2	0.754717	0.0844633	STAT2, IRGM1	262	10	29712	22.6809	1	0.766174	0.749762
					GOTERM_BP_DIRECT	GO:0006111~regulation of gluconeogenesis	3	0.759494	0.0181743	ACADM, FBP1, OGT	390	16	29712	14.2846	1	0.331291	0.321252		GOTERM_BP_DIRECT	GO:0002526~acute inflammatory response	2	0.754717	0.0844633	B4GALT1, VNN1	262	10	29712	22.6809	1	0.766174	0.749762
					UP_KW_BIOLOGICAL_PROCESS	KW-0119~Carbohydrate metabolism	5	1.26582	0.0670385	GALM, DLAT, FBP1, FBP2, KHK	210	84	11473	3.25198	0.999031	0.335193	0.291618		GOTERM_BP_DIRECT	GO:0051057~positive regulation of small GTPase mediated signal transduction	2	0.754717	0.0844633	ITGAV, TGM2	262	10	29712	22.6809	1	0.766174	0.749762
					KEGG_PATHWAY	mmu04640:Hematopoietic cell lineage	6	1.51899	0.0994583	H2-EB1, MME, H2-DMA, CD36, H2-AA, H2-AB1	251	94	9565	2.4324	1	0.338735	0.270988		GOTERM_BP_DIRECT	GO:0045893~positive regulation of DNA-templated transcription	12	4.5283	0.0856686	TCF7L2, SMAD4, JUN, MECOM, TMSB4X, ACTN1, BCL3, IRF7, CD38, TRIM25, MAPRE3, SOX9	262	782	29712	1.74022	1	0.772475	0.755928
					GOTERM_BP_DIRECT	GO:0005975~carbohydrate metabolic process	6	1.51899	0.0190761	MGAM2-PS, GALM, PGLS, LCT, SIS, FBP1	390	117	29712	3.9069	1	0.34445	0.334012		GOTERM_BP_DIRECT	GO:0046330~positive regulation of JNK cascade	4	1.50943	0.0859651	MFHAS1, FGF15, CEACAM1, F2RL1	262	118	29712	3.84422	1	0.772475	0.755928
					GOTERM_BP_DIRECT	GO:0030218~erythrocyte differentiation	5	1.26582	0.0193238	HSPA9, VPS13A, FLVCR1, SFXN1, TMEM14C	390	78	29712	4.88363	1	0.345661	0.335186		GOTERM_MF_DIRECT	GO:0071949~FAD binding	3	1.13208	0.0647814	SQLE, ACOX2, QSOX1	262	46	28924	7.1998	1	0.787748	0.776994
					GOTERM_CC_DIRECT	GO:1903958~nitric-oxide synthase complex	2	0.506329	0.0387535	CYB5B, CYB5R3	390	3	29722	50.8068	0.999998	0.357393	0.333711		GOTERM_MF_DIRECT	GO:0005509~calcium ion binding	12	4.5283	0.0658698	DLL4, PNLIPRP2, GSN, EHD4, GCH1, ACTN1, S100A6, ITLN1, DUOX2, S100A11, S100A10, TGM2	262	725	28924	1.82726	1	0.787748	0.776994
					GOTERM_BP_DIRECT	GO:0090181~regulation of cholesterol metabolic process	3	0.759494	0.0204213	THRB, EPHX2, FMO5	390	17	29712	13.4443	1	0.358591	0.347725		GOTERM_BP_DIRECT	GO:0021915~neural tube development	3	1.13208	0.0895968	TCF7L2, MARCKS, PLXNA2	262	57	29712	5.96866	1	0.794993	0.777964
					GOTERM_BP_DIRECT	GO:0006699~bile acid biosynthetic process	3	0.759494	0.0204213	ABCD3, HSD17B10, SLC27A2	390	17	29712	13.4443	1	0.358591	0.347725		GOTERM_BP_DIRECT	GO:0150052~regulation of postsynapse assembly	3	1.13208	0.0922791	ELMO1, RAC1, RTN4	262	58	29712	5.86575	1	0.794993	0.777964
					SMART	SM01117:Cyt-b5	3	0.759494	0.0123322	CYB5B, CYB5A, PGRMC2	126	15	10943	17.3698	0.76586	0.364337	0.364337		GOTERM_BP_DIRECT	GO:0034340~response to type I interferon	2	0.754717	0.0925084	ISG15, TRIM56	262	11	29712	20.619	1	0.794993	0.777964
					SMART	SM00028:TPR	6	1.51899	0.012456	PPP5C, TTC13, TOMM70A, TONSL, FKBP4, OGT	126	121	10943	4.30657	0.769269	0.364337	0.364337		GOTERM_BP_DIRECT	GO:0048541~Peyer's patch development	2	0.754717	0.0925084	CEACAM1, ADA	262	11	29712	20.619	1	0.794993	0.777964
					INTERPRO	IPR002401:Cyt_P450_E_grp-I	6	1.51899	0.0159254	CYP2C55, CYP2U1, CYP2C65, CYP2B10, CYP2S1, CYP4F40	395	83	22271	4.07583	1	0.367154	0.357598		GOTERM_BP_DIRECT	GO:2000342~negative regulation of chemokine (C-X-C motif) ligand 2 production	2	0.754717	0.0925084	OAS3, OAS1A	262	11	29712	20.619	1	0.794993	0.777964
					UP_SEQ_FEATURE	DOMAIN:Carboxylesterase type B	4	1.01266	0.00698782	CES2A, BCHE, CES1F, CES2G	385	23	22253	10.0522	0.998782	0.371519	0.366472		GOTERM_BP_DIRECT	GO:0002467~germinal center formation	2	0.754717	0.0925084	BCL3, ADA	262	11	29712	20.619	1	0.794993	0.777964
					UP_KW_BIOLOGICAL_PROCESS	KW-0275~Fatty acid biosynthesis	4	1.01266	0.0785041	HACD1, NDUFAB1, PRKAG2, HACD3	210	55	11473	3.97333	0.999719	0.373829	0.325231		GOTERM_BP_DIRECT	GO:0071659~negative regulation of IP-10 production	2	0.754717	0.0925084	OAS3, OAS1A	262	11	29712	20.619	1	0.794993	0.777964
					GOTERM_CC_DIRECT	GO:0031902~late endosome membrane	6	1.51899	0.0434185	H2-EB1, MMD, H2-DMA, ATP13A3, H2-AA, H2-AB1	390	146	29722	3.13193	1	0.389593	0.363777		GOTERM_BP_DIRECT	GO:0045064~T-helper 2 cell differentiation	2	0.754717	0.0925084	BCL3, IL4RA	262	11	29712	20.619	1	0.794993	0.777964
					GOTERM_MF_DIRECT	GO:0008177~succinate dehydrogenase (quinone) activity	2	0.506329	0.0395054	SDHA, SDHB	387	3	28924	49.826	1	0.391189	0.367572		GOTERM_BP_DIRECT	GO:0002690~positive regulation of leukocyte chemotaxis	2	0.754717	0.0925084	EDN3, F2RL1	262	11	29712	20.619	1	0.794993	0.777964
					GOTERM_MF_DIRECT	GO:0097621~monoamine oxidase activity	2	0.506329	0.0395054	MAOB, MAOA	387	3	28924	49.826	1	0.391189	0.367572		GOTERM_BP_DIRECT	GO:0045892~negative regulation of DNA-templated transcription	11	4.15094	0.0926246	TCF7L2, SMAD4, JUN, RASD1, MECOM, ELF3, BCL3, CD38, SOX9, EREG, RELB	262	702	29712	1.77699	1	0.794993	0.777964
					GOTERM_MF_DIRECT	GO:0051538~3 iron, 4 sulfur cluster binding	2	0.506329	0.0395054	ACO1, SDHB	387	3	28924	49.826	1	0.391189	0.367572		GOTERM_MF_DIRECT	GO:0051434~BH3 domain binding	2	0.754717	0.0699581	IRGM2, IRGM1	262	8	28924	27.5992	1	0.819909	0.808716
					GOTERM_MF_DIRECT	GO:0070991~medium-chain fatty acyl-CoA dehydrogenase activity	2	0.506329	0.0395054	ACADM, ACAD11	387	3	28924	49.826	1	0.391189	0.367572		GOTERM_BP_DIRECT	GO:0051209~release of sequestered calcium ion into cytosol	3	1.13208	0.0977126	GP1BB, PLCE1, ITGAV	262	60	29712	5.67023	1	0.82753	0.809804
					GOTERM_BP_DIRECT	GO:0071280~cellular response to copper ion	3	0.759494	0.0227777	MT2, MT1, NFE2L2	390	18	29712	12.6974	1	0.392762	0.38086		GOTERM_BP_DIRECT	GO:0050714~positive regulation of protein secretion	3	1.13208	0.0977126	PTGER4, ANG4, EXPH5	262	60	29712	5.67023	1	0.82753	0.809804
					GOTERM_BP_DIRECT	GO:0010269~response to selenium ion	3	0.759494	0.0227777	MAOB, GSTT1, GIP	390	18	29712	12.6974	1	0.392762	0.38086		GOTERM_BP_DIRECT	GO:0031648~protein destabilization	3	1.13208	0.0977126	GSN, IRGM2, IRGM1	262	60	29712	5.67023	1	0.82753	0.809804
					UP_KW_MOLECULAR_FUNCTION	KW-0032~Aminotransferase	3	0.759494	0.0724702	OAT, GOT2, ABAT	279	20	12454	6.6957	0.989043	0.395292	0.362351		GOTERM_MF_DIRECT	GO:0034235~GPI anchor binding	2	0.754717	0.0783528	CEACAM1, VNN1	262	9	28924	24.5327	1	0.878249	0.866259
					GOTERM_MF_DIRECT	GO:0005496~steroid binding	4	1.01266	0.0406441	PGRMC2, GSTM1, UGT1A1, HSD17B10	387	57	28924	5.24484	1	0.398137	0.3741		GOTERM_MF_DIRECT	GO:0030246~carbohydrate binding	6	2.26415	0.0789625	REG3B, H6PD, FAM3B, ITLN1, LGALS9, REG3G	262	252	28924	2.6285	1	0.878249	0.866259
					GOTERM_BP_DIRECT	GO:0008654~phospholipid biosynthetic process	4	1.01266	0.0236138	LPGAT1, FLVCR1, CHPT1, AGPAT3	390	47	29712	6.4838	1	0.403543	0.391314		GOTERM_MF_DIRECT	GO:0008201~heparin binding	5	1.88679	0.0794321	MMP7, ANG4, APLP1, LAMC2, LGR4	262	179	28924	3.08371	1	0.878249	0.866259
					INTERPRO	IPR011013:Gal_mutarotase_sf_dom	3	0.759494	0.018325	MGAM2-PS, GALM, SIS	395	12	22271	14.0956	1	0.414931	0.404132		GOTERM_MF_DIRECT	GO:0008013~beta-catenin binding	4	1.50943	0.0896326	TCF7L2, NOS2, AXIN2, SOX9	262	117	28924	3.77425	1	0.97268	0.959401
					GOTERM_BP_DIRECT	GO:0006801~superoxide metabolic process	3	0.759494	0.0252402	NQO1, IMMP2L, SOD1	390	19	29712	12.0291	1	0.421952	0.409165		GOTERM_MF_DIRECT	GO:0003925~G protein activity	3	1.13208	0.0937537	IRGM2, IRGM1, RAC1	262	57	28924	5.81037	1	0.981065	0.967672
					GOTERM_BP_DIRECT	GO:0009450~gamma-aminobutyric acid catabolic process	2	0.506329	0.0260137	ALDH5A1, ABAT	390	2	29712	76.1846	1	0.421952	0.409165		GOTERM_MF_DIRECT	GO:0046332~SMAD binding	3	1.13208	0.0937537	SMAD4, COL3A1, TGFBR2	262	57	28924	5.81037	1	0.981065	0.967672
					GOTERM_BP_DIRECT	GO:0030392~fructosamine catabolic process	2	0.506329	0.0260137	ALDH1A1, ALDH1A7	390	2	29712	76.1846	1	0.421952	0.409165		UP_SEQ_FEATURE	DISULFID:Interchain	7	2.64151	0.012244	COL3A1, LAMB3, MEP1A, GSR, TXNIP, LAMC2, S100A11	260	163	22253	3.67558	0.999995	1	1
					GOTERM_BP_DIRECT	GO:0019626~short-chain fatty acid catabolic process	2	0.506329	0.0260137	CES1D, CES1F	390	2	29712	76.1846	1	0.421952	0.409165		INTERPRO	IPR019734:TPR_rpt	6	2.26415	0.017821	TTC22, IFIT1, IFIT1BL1, IFIT1BL2, IFIT3, FKBP5	263	128	22271	3.9694	1	1	0.994553
					GOTERM_BP_DIRECT	GO:1903412~response to bile acid	2	0.506329	0.0260137	ALAS1, VDR	390	2	29712	76.1846	1	0.421952	0.409165		INTERPRO	IPR007743:Immunity-related_GTPase-like	3	1.13208	0.0186323	IRGM2, IRGM1, IFI47	263	18	22271	14.1134	1	1	0.994553
					GOTERM_BP_DIRECT	GO:0055081~monoatomic anion homeostasis	2	0.506329	0.0260137	CPS1, OTC	390	2	29712	76.1846	1	0.421952	0.409165		INTERPRO	IPR051515:IRG	3	1.13208	0.0186323	IRGM2, IRGM1, IFI47	263	18	22271	14.1134	1	1	0.994553
					GOTERM_MF_DIRECT	GO:0042910~xenobiotic transmembrane transporter activity	3	0.759494	0.0435455	ABCC3, SLC47A1, SLC22A1	387	25	28924	8.96868	1	0.422021	0.396542		UP_SEQ_FEATURE	DOMAIN:IRG-type G	3	1.13208	0.0202545	IRGM2, IRGM1, IFI47	260	19	22253	13.514	1	1	1
					GOTERM_BP_DIRECT	GO:0019369~arachidonate metabolic process	4	1.01266	0.0263257	CYP2C55, MGST3, EPHX1, CYP4F40	390	49	29712	6.21915	1	0.423423	0.410592		INTERPRO	IPR001751:S100/CaBP7/8-like_CS	3	1.13208	0.0206647	S100A6, S100A11, S100A10	263	19	22271	13.3706	1	1	0.994553
					UP_KW_PTM	KW-0597~Phosphoprotein	184	46.5823	0.0340147	GALNT11, SLC46A1, FAAH, ACAA2, AHCYL1, NDUFA10, JADE1, CPOX, TMEM143, PYCARD, PNN, AKR7A5, AS3MT, BAIAP2L2, CHCHD3, PPIP5K1, SESN1, SLC16A6, MMUT, PITX2, ACAD11, SEPHS2, NOMO1, GTF2I, CUBN, TLE1, ENDOG, MCCC1, UBE4B, CMBL, RUNDC3B, SDHA, TIMM8A1, PDIA6, THOC7, TUFM, ALDH3A2, OXA1L, PPA1, ETHE1, FDX1, FKBP4, SLC27A2, GNE, TBCEL, TTYH3, NDRG3, NDUFB10, MAOA, INSIG1, SLC22A1, AK2, HACD3, PLA2G6, NDRG1, ACAT1, PRPSAP1, FUT8, CYB5R3, LARP1, PRKAR2A, PCK1, HSPA9, TRAP1, GSTM1, EPHX2, GOT2, MICAL2, MT2, BRI3BP, GLUD1, MLXIPL, GRHPR, ALDH6A1, DAO, CPS1, PPP1R1B, CCDC88C, OGT, RETREG1, NFE2L2, PRR5, PIGR, ABCD3, DOCK8, RASGRF2, ADK, PRKAG2, NADK2, DBP, AIFM1, CASP6, CYP2B10, FLVCR1, RACK1, DLAT, ACADM, PGLS, IDH3A, ABCC3, CBR1, CLUH, MME, GLRX5, PGAM1, ABCC6, SORD, VPS13A, PTGR1, RABGGTB, COASY, FH1, NIPSNAP1, FAM234B, ALDH5A1, TRAF4, NDUFS7, BDH1, SLC7A8, TBC1D5, EHHADH, CAT, PCCB, ALDH1A1, BMP2K, BLVRB, RP9, NDUFS1, NCOA7, GAS6, FBP1, DLD, ALDH1A7, METTL26, FBP2, CEBPB, PDXK, SLC47A1, SLC20A1, USP10, GSTP1, HSD17B4, TXLNG, HSD17B13, ZBTB44, ADD3, SELENBP1, LMAN1, PGRMC2, MAT2A, CLMN, EXOSC9, EIF4B, CYB5B, BCHE, CD74, NQO1, CENPV, FAHD1, NDUFA5, IDH3G, BBOX1, FMO5, SVIP, KBTBD11, LRPPRC, CPPED1, DHRS4, SOD1, FABP1, GSTZ1, SLC4A7, RPIA, PER3, TOMM70A, DNAJA3, TCEA3, NDUFAB1, PDCD4, GALM, EPPK1, ATP13A3, RBMX, OTC	283	7858	13214	1.09334	0.579019	0.442191	0.442191		INTERPRO	IPR030385:G_IRG_dom	3	1.13208	0.0206647	IRGM2, IRGM1, IFI47	263	19	22271	13.3706	1	1	0.994553
					GOTERM_BP_DIRECT	GO:0008209~androgen metabolic process	3	0.759494	0.0278057	UGT2B35, HSD17B4, HSD17B10	390	20	29712	11.4277	1	0.4435	0.430061		BIOCARTA	m_d4gdiPathway:D4-GDI Signaling Pathway	3	1.13208	0.0229143	JUN, CASP8, APAF1	27	12	1286	11.9074	0.843464	1	1
					GOTERM_CC_DIRECT	GO:0045273~respiratory chain complex II (succinate dehydrogenase)	2	0.506329	0.0513355	SDHA, SDHB	390	4	29722	38.1051	1	0.44851	0.41879		UP_SEQ_FEATURE	MOTIF:EPN	2	0.754717	0.0231428	REG3B, REG3G	260	2	22253	85.5885	1	1	1
					GOTERM_CC_DIRECT	GO:0005765~lysosomal membrane	9	2.27848	0.0529182	CUBN, H2-EB1, MMD, H2-DMA, RRAGD, VPS13A, H2-AA, GPR155, H2-AB1	390	310	29722	2.21256	1	0.450483	0.420632		INTERPRO	IPR002101:MARCKS	2	0.754717	0.0233905	MARCKSL1, MARCKS	263	2	22271	84.6806	1	1	0.994553
					GOTERM_BP_DIRECT	GO:0031100~animal organ regeneration	4	1.01266	0.029197	ADH1, UGT1A1, GSTP1, GAS6	390	51	29712	5.97526	1	0.459503	0.445578		UP_SEQ_FEATURE	CROSSLNK:Glycyl lysine isopeptide (Lys-Gly) (interchain with G-Cter in ubiquitin)	9	3.39623	0.0269523	ZBP1, SMAD4, RSAD2, EIF4EBP1, IRF7, TXNIP, IRGM1, RAC1, SOX9	260	305	22253	2.52556	1	1	1
					GOTERM_BP_DIRECT	GO:0007626~locomotory behavior	6	1.51899	0.0292891	ROGDI, PPP1R1B, VPS13A, ABAT, BAHCC1, SOD1	390	131	29712	3.48937	1	0.459503	0.445578		INTERPRO	IPR011029:DEATH-like_dom_sf	5	1.88679	0.0314943	IFIH1, CASP8, APAF1, CASP4, CARD14	263	101	22271	4.19211	1	1	0.994553
					GOTERM_BP_DIRECT	GO:0071466~cellular response to xenobiotic stimulus	5	1.26582	0.0296153	GSTM3, GSTM1, GAS6, FBP1, NFE2L2	390	89	29712	4.28003	1	0.460843	0.446878		INTERPRO	IPR001315:CARD	3	1.13208	0.0320986	APAF1, CASP4, CARD14	263	24	22271	10.5851	1	1	0.994553
					SMART	SM00684:DM15	2	0.506329	0.0227162	LARP1, LARP1B	126	2	10943	86.8492	0.932014	0.461163	0.461163		UP_SEQ_FEATURE	NON_STD:Selenocysteine	3	1.13208	0.0339531	GPX2, GPX3, SELENOI	260	25	22253	10.2706	1	1	1
					SMART	SM00338:BRLZ	4	1.01266	0.0236494	CEBPB, DBP, HLF, NFE2L2	126	54	10943	6.43327	0.939204	0.461163	0.461163		UP_SEQ_FEATURE	REGION:Interaction with dsRNA	2	0.754717	0.0345134	OAS3, OAS1A	260	3	22253	57.059	1	1	1
					GOTERM_BP_DIRECT	GO:0019233~sensory perception of pain	4	1.01266	0.0306923	MME, RETREG1, NIPSNAP1, GIP	390	52	29712	5.86036	1	0.473751	0.459394		INTERPRO	IPR001849:PH_domain	8	3.01887	0.0363763	AKAP13, PLEKHG2, PLEKHM1, RAPH1, ELMO1, ASAP1, PLEKHN1, PHLDA1	263	263	22271	2.57584	1	1	0.994553
					GOTERM_MF_DIRECT	GO:0140297~DNA-binding transcription factor binding	7	1.77215	0.0514122	MLXIPL, CEBPB, TLE1, DNAJA3, HDAC11, TXLNG, PITX2	387	199	28924	2.62901	1	0.476679	0.4479		UP_SEQ_FEATURE	DOMAIN:CARD	3	1.13208	0.0391294	APAF1, CASP4, CARD14	260	27	22253	9.50983	1	1	1
					GOTERM_MF_DIRECT	GO:0008948~oxaloacetate decarboxylase activity	2	0.506329	0.0523248	FAHD1, ME2	387	4	28924	37.3695	1	0.476679	0.4479		INTERPRO	IPR014756:Ig_E-set	5	1.88679	0.0410906	PLXNA2, TXNIP, PRKAB1, RELB, TGM2	263	110	22271	3.84912	1	1	0.994553
					GOTERM_MF_DIRECT	GO:0016863~intramolecular oxidoreductase activity, transposing C=C bonds	2	0.506329	0.0523248	EHHADH, ECI1	387	4	28924	37.3695	1	0.476679	0.4479		INTERPRO	IPR013787:S100_Ca-bd_sub	3	1.13208	0.0426386	S100A6, S100A11, S100A10	263	28	22271	9.07292	1	1	0.994553
					GOTERM_MF_DIRECT	GO:0015489~putrescine transmembrane transporter activity	2	0.506329	0.0523248	SLC47A1, SLC22A1	387	4	28924	37.3695	1	0.476679	0.4479		UP_SEQ_FEATURE	DOMAIN:Polymerase nucleotidyl transferase	2	0.754717	0.0457521	OAS3, OAS1A	260	4	22253	42.7942	1	1	1
					GOTERM_MF_DIRECT	GO:0102158~very-long-chain (3R)-3-hydroxyacyl-CoA dehydratase activity	2	0.506329	0.0523248	HACD1, HACD3	387	4	28924	37.3695	1	0.476679	0.4479		INTERPRO	IPR025735:RHIM	2	0.754717	0.0462359	ZBP1, RIPK3	263	4	22271	42.3403	1	1	0.994553
					GOTERM_MF_DIRECT	GO:0070404~NADH binding	2	0.506329	0.0523248	QDPR, ALDH2	387	4	28924	37.3695	1	0.476679	0.4479		SMART	SM01394:S_100	3	1.13208	0.0493157	S100A6, S100A11, S100A10	146	27	10943	8.32801	0.999564	1	1
					GOTERM_MF_DIRECT	GO:0051536~iron-sulfur cluster binding	3	0.759494	0.0534616	ACO1, ABAT, NDUFS1	387	28	28924	8.00775	1	0.482213	0.4531		UP_SEQ_FEATURE	COMPBIAS:Polar residues	78	29.434	0.0587305	RTP4, PTPRR, CRYBG1, TUT4, RAPH1, TFCP2L1, AREG, RESF1, CXCL16, IL18BP, IFIH1, AKAP13, PTAR1, MECOM, MUC13, PLCE1, PMEPA1, TRIM25, SOX9, PLEKHN1, PHLDA1, NCKAP5, HERC6, ZBP1, PLEKHG2, EDN3, RSAD2, RIPK3, ABCC5, APLP1, AXIN2, TMC5, PRKAB1, RHOD, DUSP6, CEACAM1, RAB31, ELF3, OAS3, MAPRE3, ALPK1, H2-D1, FKBP5, PTGER4, ZFP467, ENDOD1, ASAP1, DDX60, INAVA, PDLIM2, NUAK2, FAM83E, RNF213, TIFA, PDGFC, EIF4EBP1, B4GALNT3, MISP, DUOX2, CD55, EXPH5, TCF7L2, ITPRID2, SMAD4, SLC37A1, NOS2, GOLM1, SORBS1, HSPA12A, MYO1E, COL3A1, MARCKS, FAM151A, LPCAT4, MFAP3, BCL3, PLEKHM1, SPATS2L	260	5628	22253	1.18619	1	1	1
					GOTERM_BP_DIRECT	GO:0009617~response to bacterium	9	2.27848	0.0315918	PYCARD, CUBN, GSTM3, CYP2B10, GZMA, CYP3A11, MT2, CD36, PCK1	390	279	29712	2.45757	1	0.483734	0.469076		UP_SEQ_FEATURE	DOMAIN:Ubiquitin-like 1	2	0.754717	0.06784	ISG15, OASL1	260	6	22253	28.5295	1	1	1
					GOTERM_CC_DIRECT	GO:0030315~T-tubule	4	1.01266	0.0619522	VDR, PRKAR2A, GOT2, AKAP7	390	69	29722	4.41799	1	0.514203	0.480129		UP_SEQ_FEATURE	DOMAIN:Laminin EGF-like 5	2	0.754717	0.06784	LAMB3, LAMC2	260	6	22253	28.5295	1	1	1
					GOTERM_CC_DIRECT	GO:1902493~acetyltransferase complex	2	0.506329	0.0637532	DLAT, DLD	390	5	29722	30.4841	1	0.515433	0.481278		UP_SEQ_FEATURE	DOMAIN:Ubiquitin-like 2	2	0.754717	0.06784	ISG15, OASL1	260	6	22253	28.5295	1	1	1
					GOTERM_CC_DIRECT	GO:0005654~nucleoplasm	58	14.6835	0.0652054	ALAS1, ADK, TONSL, JADE1, PRKAG2, HSCB, DUSP16, PYCARD, BAIAP2L2, DBP, UROD, IYD, CASP6, SESN1, LONP1, RACK1, HADH, PITX2, GTF2I, SNRPN, TLE1, MME, ABCC6, SDHB, GCAT, TRAF4, ETHE1, RRAGD, BLVRB, NDUFS2, FKBP4, CEBPB, PDXK, OAT, HLF, NDUFB6, USP10, NDUFB5, BARX2, ADH1, RMND5A, ALDH1B1, EXOSC9, TRAP1, CENPV, FAHD1, VDR, FOXN2, LRPPRC, SOD1, FABP1, MLXIPL, MSRA, ALDH6A1, SH3D21, NDUFAB1, OGT, NFE2L2	390	3572	29722	1.23746	1	0.515433	0.481278		INTERPRO	IPR001152:Beta-thymosin	2	0.754717	0.0685489	TMSB4X, TMSB10	263	6	22271	28.2269	1	1	0.994553
					GOTERM_MF_DIRECT	GO:0051019~mitogen-activated protein kinase binding	3	0.759494	0.0604709	MICAL2, DUSP16, GTF2I	387	30	28924	7.4739	1	0.528491	0.496584		INTERPRO	IPR002934:Polymerase_NTP_transf_dom	2	0.754717	0.0685489	OAS3, OAS1A	263	6	22271	28.2269	1	1	0.994553
					GOTERM_MF_DIRECT	GO:0005507~copper ion binding	4	1.01266	0.062655	AOC2, SCO2, MT1, SOD1	387	68	28924	4.39641	1	0.528491	0.496584		INTERPRO	IPR038386:Beta-thymosin_sf	2	0.754717	0.0685489	TMSB4X, TMSB10	263	6	22271	28.2269	1	1	0.994553
					GOTERM_MF_DIRECT	GO:0030145~manganese ion binding	4	1.01266	0.0648816	IDI1, ARG2, NPEPL1, PCK1	387	69	28924	4.3327	1	0.528491	0.496584		BIOCARTA	m_caspasePathway:Caspase Cascade in Apoptosis	3	1.13208	0.0708845	CASP8, APAF1, CASP4	27	22	1286	6.49495	0.99721	1	1
					GOTERM_MF_DIRECT	GO:0018479~benzaldehyde dehydrogenase (NAD+) activity	2	0.506329	0.0649736	ALDH1A1, ALDH1A7	387	5	28924	29.8956	1	0.528491	0.496584		INTERPRO	IPR000742:EGF-like_dom	7	2.64151	0.07123	DLL4, LAMB3, MEP1A, MUC13, LAMC2, AREG, EREG	263	246	22271	2.40961	1	1	0.994553
					GOTERM_MF_DIRECT	GO:0004301~epoxide hydrolase activity	2	0.506329	0.0649736	EPHX2, EPHX1	387	5	28924	29.8956	1	0.528491	0.496584		PIR_SUPERFAMILY	PIRSF001828:Thymosin_beta	2	0.754717	0.0743421	TMSB4X, TMSB10	32	5	2024	25.3	0.908806	1	1
					GOTERM_MF_DIRECT	GO:0004165~delta(3)-delta(2)-enoyl-CoA isomerase activity	2	0.506329	0.0649736	EHHADH, ECI1	387	5	28924	29.8956	1	0.528491	0.496584		SMART	SM00152:THY	2	0.754717	0.0769323	TMSB4X, TMSB10	146	6	10943	24.984	0.999995	1	1
					GOTERM_MF_DIRECT	GO:0004427~inorganic diphosphate phosphatase activity	2	0.506329	0.0649736	PPA2, PPA1	387	5	28924	29.8956	1	0.528491	0.496584		UP_SEQ_FEATURE	REPEAT:TPR	4	1.50943	0.0790344	IFIT1, IFIT1BL1, IFIT1BL2, FKBP5	260	86	22253	3.98086	1	1	1
					GOTERM_MF_DIRECT	GO:0016229~steroid dehydrogenase activity	2	0.506329	0.0649736	AKR1C14, HSD17B13	387	5	28924	29.8956	1	0.528491	0.496584		INTERPRO	IPR029759:GPX_AS	2	0.754717	0.0795096	GPX2, GPX3	263	7	22271	24.1945	1	1	0.994553
					GOTERM_MF_DIRECT	GO:0004558~alpha-1,4-glucosidase activity	2	0.506329	0.0649736	MGAM2-PS, SIS	387	5	28924	29.8956	1	0.528491	0.496584		UP_SEQ_FEATURE	ACT_SITE:Proton acceptor	16	6.03774	0.0826987	H6PD, RIPK3, ANG4, GSR, PRKX, PTK6, USP18, TGFBR2, NUAK2, VNN1, ACADL, ACOX2, NEU1, RDH16, PTRH1, MAP3K6	260	867	22253	1.57949	1	1	1
					GOTERM_MF_DIRECT	GO:0008121~ubiquinol-cytochrome-c reductase activity	2	0.506329	0.0649736	UQCRFS1, CYC1	387	5	28924	29.8956	1	0.528491	0.496584		UP_SEQ_FEATURE	REGION:Linker	3	1.13208	0.0857825	H6PD, OAS3, PTK6	260	42	22253	6.11346	1	1	1
					GOTERM_MF_DIRECT	GO:0070538~oleic acid binding	2	0.506329	0.0649736	FABP1, CD36	387	5	28924	29.8956	1	0.528491	0.496584		UP_SEQ_FEATURE	DOMAIN:VWFA	4	1.50943	0.087789	CLCA4B, CLCA4A, ITGB6, CLCA3A1	260	90	22253	3.80393	1	1	1
					GOTERM_CC_DIRECT	GO:0005764~lysosome	9	2.27848	0.0696518	CD74, PLEKHF1, H2-DMA, RRAGD, MT1, TINAG, H2-AA, AKR1B7, SOD1	390	329	29722	2.08478	1	0.537777	0.502141		INTERPRO	IPR029071:Ubiquitin-like_domsf	6	2.26415	0.0878491	RAPH1, PLCE1, ISG15, AXIN2, OASL1, OASL2	263	200	22271	2.54042	1	1	0.994553
					INTERPRO	IPR038377:Na/Glc_symporter_sf	3	0.759494	0.0246858	SLC5A11, SLC5A4B, SLC5A4A	395	14	22271	12.0819	1	0.539683	0.525638		UP_SEQ_FEATURE	DOMAIN:TH1	2	0.754717	0.0894186	MYO1E, MYO1C	260	8	22253	21.3971	1	1	1
					INTERPRO	IPR001734:Na/solute_symporter	3	0.759494	0.0246858	SLC5A11, SLC5A4B, SLC5A4A	395	14	22271	12.0819	1	0.539683	0.525638		UP_SEQ_FEATURE	TRANSMEM:Helical	89	33.5849	0.0896357	RTP4, PTPRR, B4GALT1, SLC23A4, SLC44A4, SPPL2A, AQP7, TMEM140, AREG, CXCL16, NIPAL1, DUOXA2, MUC13, CD38, PMEPA1, ITGAV, QSOX1, RAC1, ITGB6, NCKAP5, SLC16A3, IL13RA1, RAB8B, SLC34A2, SLC6A19, SLC38A1, GP1BB, ABCC5, APLP1, SHISA5, SLC51A, TM4SF4, TMC5, SLC51B, MUC3A, EREG, PISD, TGFBR2, SLC5A8, TMIGD1, CEACAM1, GPRC5A, B3GNT7, MEP1A, MALL, CHST4, PLPP3, H2-D1, PTGER4, ENDOD1, IL4RA, SLC30A10, SELENOI, RTN4, DLL4, MFSD4A, TSPAN8, PLXNA2, RDH16, STOM, MPZL3, SLC25A22, RHBDL2, DUOX2, S100A10, CEACAM18, SLC37A1, SLC10A2, SUSD2, SLC52A3, AA467197, LHFPL2, PRSS32, MGAT4C, SQLE, XK, SYT12, FAM151A, LPCAT4, MFAP3, TMEM117, CLCA4B, CLCA4A, PMP22, SDC1, F2RL1, SLC28A2, SERINC2, LGR4	260	6668	22253	1.14238	1	1	1
					INTERPRO	IPR017972:Cyt_P450_CS	6	1.51899	0.0257754	CYP2C55, CYP2U1, CYP2C65, CYP2B10, CYP4F40, CYP3A11	395	94	22271	3.59887	1	0.553953	0.539536		INTERPRO	IPR029760:GPX_CS	2	0.754717	0.0903418	GPX2, GPX3	263	8	22271	21.1702	1	1	0.994553
					GOTERM_BP_DIRECT	GO:0043065~positive regulation of apoptotic process	11	2.78481	0.0384848	HSPA9, PYCARD, MTCH2, ENDOG, AIFM1, CASP6, DNAJA3, GZMA, ALDH1A1, RACK1, CCK	390	399	29712	2.10033	1	0.557886	0.54098		INTERPRO	IPR036072:MYSc_Myo1	2	0.754717	0.0903418	MYO1E, MYO1C	263	8	22271	21.1702	1	1	0.994553
					GOTERM_BP_DIRECT	GO:1904263~positive regulation of TORC1 signaling	4	1.01266	0.0387592	MAT2A, RRAGD, OGT, GPR155	390	57	29712	5.34629	1	0.557886	0.54098		INTERPRO	IPR010926:Myosin_TH1	2	0.754717	0.0903418	MYO1E, MYO1C	263	8	22271	21.1702	1	1	0.994553
					GOTERM_BP_DIRECT	GO:0097176~epoxide metabolic process	2	0.506329	0.0387664	EPHX2, EPHX1	390	3	29712	50.7897	1	0.557886	0.54098		INTERPRO	IPR000889:Glutathione_peroxidase	2	0.754717	0.0903418	GPX2, GPX3	263	8	22271	21.1702	1	1	0.994553
					GOTERM_BP_DIRECT	GO:0009448~gamma-aminobutyric acid metabolic process	2	0.506329	0.0387664	ALDH5A1, ABAT	390	3	29712	50.7897	1	0.557886	0.54098		UP_SEQ_FEATURE	DOMAIN:PH	7	2.64151	0.0913402	AKAP13, PLEKHG2, RAPH1, ELMO1, ASAP1, PLEKHN1, PHLDA1	260	266	22253	2.25233	1	1	1
					GOTERM_BP_DIRECT	GO:0006538~glutamate catabolic process	2	0.506329	0.0387664	GLUD1, GOT2	390	3	29712	50.7897	1	0.557886	0.54098		UP_SEQ_FEATURE	CARBOHYD:O-linked (Xyl...) (chondroitin sulfate) serine	3	1.13208	0.0928617	PTPRR, SDC1, LAMC2	260	44	22253	5.83558	1	1	1
					GOTERM_BP_DIRECT	GO:0034033~purine nucleoside bisphosphate biosynthetic process	2	0.506329	0.0387664	PAPSS2, COASY	390	3	29712	50.7897	1	0.557886	0.54098		INTERPRO	IPR038765:Papain-like_cys_pep_sf	5	1.88679	0.099447	USP35, TINAGL1, CAPN5, USP18, TGM2	263	149	22271	2.84163	1	1	0.994553
					GOTERM_BP_DIRECT	GO:0097403~cellular response to raffinose	2	0.506329	0.0387664	PCK1, FBP1	390	3	29712	50.7897	1	0.557886	0.54098
					GOTERM_BP_DIRECT	GO:0034030~ribonucleoside bisphosphate biosynthetic process	2	0.506329	0.0387664	PAPSS2, COASY	390	3	29712	50.7897	1	0.557886	0.54098
					GOTERM_MF_DIRECT	GO:0036094~small molecule binding	4	1.01266	0.071776	PDXK, MAT2A, CPS1, PRKAR2A	387	72	28924	4.15217	1	0.560005	0.526195
					GOTERM_MF_DIRECT	GO:0031072~heat shock protein binding	4	1.01266	0.0765471	HSPA9, PPP5C, DNAJA3, FKBP4	387	74	28924	4.03995	1	0.560005	0.526195
					GOTERM_MF_DIRECT	GO:0004046~aminoacylase activity	2	0.506329	0.077454	ACY1, CAT	387	6	28924	24.913	1	0.560005	0.526195
					GOTERM_MF_DIRECT	GO:0016651~oxidoreductase activity, acting on NAD(P)H	2	0.506329	0.077454	AIFM1, NDUFS1	387	6	28924	24.913	1	0.560005	0.526195
					GOTERM_MF_DIRECT	GO:0008603~cAMP-dependent protein kinase regulator activity	2	0.506329	0.077454	PRKAR2A, PRKAG2	387	6	28924	24.913	1	0.560005	0.526195
					GOTERM_MF_DIRECT	GO:0004784~superoxide dismutase activity	2	0.506329	0.077454	NQO1, SOD1	387	6	28924	24.913	1	0.560005	0.526195
					GOTERM_MF_DIRECT	GO:0052642~lysophosphatidic acid phosphatase activity	2	0.506329	0.077454	ACP6, EPHX2	387	6	28924	24.913	1	0.560005	0.526195
					GOTERM_MF_DIRECT	GO:0050421~nitrite reductase (NO-forming) activity	2	0.506329	0.077454	CYB5B, CYB5R3	387	6	28924	24.913	1	0.560005	0.526195
					GOTERM_MF_DIRECT	GO:0034604~pyruvate dehydrogenase (NAD+) activity	2	0.506329	0.077454	DLAT, DLD	387	6	28924	24.913	1	0.560005	0.526195
					GOTERM_MF_DIRECT	GO:1901480~oleate transmembrane transporter activity	2	0.506329	0.077454	CD36, SLC27A2	387	6	28924	24.913	1	0.560005	0.526195
					GOTERM_MF_DIRECT	GO:0047020~15-hydroxyprostaglandin-D dehydrogenase (NADP+) activity	2	0.506329	0.077454	CBR1, AKR1C14	387	6	28924	24.913	1	0.560005	0.526195
					GOTERM_MF_DIRECT	GO:0000339~RNA cap binding	2	0.506329	0.077454	LARP1, LARP1B	387	6	28924	24.913	1	0.560005	0.526195
					GOTERM_MF_DIRECT	GO:0017171~serine hydrolase activity	2	0.506329	0.077454	AADAC, PLA2G6	387	6	28924	24.913	1	0.560005	0.526195
					GOTERM_MF_DIRECT	GO:0070728~L-leucine binding	2	0.506329	0.077454	GLUD1, SESN1	387	6	28924	24.913	1	0.560005	0.526195
					GOTERM_CC_DIRECT	GO:0005788~endoplasmic reticulum lumen	5	1.26582	0.0749105	BCHE, CES1D, ENTPD5, SLC27A2, PDIA6	390	121	29722	3.14918	1	0.560776	0.523617
					GOTERM_CC_DIRECT	GO:0098803~respiratory chain complex	2	0.506329	0.0760089	COX7A1, RAB5IF	390	6	29722	25.4034	1	0.560776	0.523617
					SMART	SM00704:ZnF_CDGSH	2	0.506329	0.0338816	CISD1, CISD3	126	3	10943	57.8995	0.982276	0.566307	0.566307
					GOTERM_CC_DIRECT	GO:0005640~nuclear outer membrane	3	0.759494	0.0804569	RETSAT, CLMN, LRPPRC	390	36	29722	6.35085	1	0.568231	0.530577
					GOTERM_CC_DIRECT	GO:0043204~perikaryon	7	1.77215	0.0811326	PPP5C, ENDOG, RTN4RL1, ROGDI, GOT2, RACK1, CCK	390	228	29722	2.33979	1	0.568231	0.530577
					GOTERM_CC_DIRECT	GO:0016020~membrane	87	22.0253	0.0821539	MTCH2, FAAH, LPGAT1, ABCD3, CD81, GDE1, SLC6A20A, CPOX, TMEM143, MGAM2-PS, NAT8F5, AIFM1, MS4A18, FLVCR1, UGT2A3, CD36, CAR4, TMEM14C, ABCC3, CUBN, UGT1A1, MME, MMD, ENTPD5, ABCC6, SORD, NIPSNAP1, SIRT3, ALDH3A2, OXA1L, FAM210A, FAM234B, TMEM135, BDH1, TMEM139, TMEM219, NDUFS1, CD302, L2HGDH, SIS, LCT, ERGIC2, FBP1, SLC27A2, TTYH3, SLC47A1, GPR89, MGST3, SLC22A1, SLC5A11, HSD17B13, ADD3, AGPAT3, SELENBP1, LMAN1, FUT8, PGRMC2, CLMN, SLC5A4B, CYC1, GPR155, SLC5A4A, SLC17A4, CYB5B, BCHE, CD74, SLC10A5, CYB5A, TMEM86A, UGT2B34, UGT2B35, EPHX1, CCK, TMEM64, COQ7, SVIP, H2-AA, SLC4A7, MSRA, NAT8, PRXL2A, DNAJA3, ADCK5, EPPK1, CHPT1, ATP13A3, H2-AB1	390	5706	29722	1.16199	1	0.568231	0.530577
					INTERPRO	IPR036400:Cyt_B5-like_heme/steroid_sf	3	0.759494	0.0281553	CYB5B, CYB5A, PGRMC2	395	15	22271	11.2765	1	0.575821	0.560835
					INTERPRO	IPR001199:Cyt_B5-like_heme/steroid-bd	3	0.759494	0.0281553	CYB5B, CYB5A, PGRMC2	395	15	22271	11.2765	1	0.575821	0.560835
					INTERPRO	IPR013154:ADH-like_N	3	0.759494	0.0281553	ADH1, ADH6A, SORD	395	15	22271	11.2765	1	0.575821	0.560835
					GOTERM_BP_DIRECT	GO:0071397~cellular response to cholesterol	3	0.759494	0.0420703	CES1D, CES1F, GPR155	390	25	29712	9.14215	1	0.583497	0.565815
					GOTERM_BP_DIRECT	GO:0033137~negative regulation of peptidyl-serine phosphorylation	3	0.759494	0.0420703	MLXIPL, RACK1, OGT	390	25	29712	9.14215	1	0.583497	0.565815
					GOTERM_BP_DIRECT	GO:0098656~monoatomic anion transmembrane transport	3	0.759494	0.0420703	SLC4A7, ABCC3, GPR89	390	25	29712	9.14215	1	0.583497	0.565815
					GOTERM_BP_DIRECT	GO:0042759~long-chain fatty acid biosynthetic process	3	0.759494	0.0420703	TMEM135, EHHADH, HSD17B4	390	25	29712	9.14215	1	0.583497	0.565815
					GOTERM_BP_DIRECT	GO:0010288~response to lead ion	3	0.759494	0.0420703	PPP5C, CAT, LCT	390	25	29712	9.14215	1	0.583497	0.565815
					SMART	SM00407:IGc1	5	1.26582	0.0414566	H2-EB1, H2-DMA, IGLC3, H2-AA, H2-AB1	126	114	10943	3.80918	0.992944	0.583965	0.583965
					SMART	SM00920:MHC_II_alpha	2	0.506329	0.0449204	H2-DMA, H2-AA	126	4	10943	43.4246	0.99538	0.583965	0.583965
					GOTERM_BP_DIRECT	GO:0120162~positive regulation of cold-induced thermogenesis	5	1.26582	0.0439291	CEBPB, CD36, HADH, OGT, FH1	390	101	29712	3.77152	1	0.604894	0.586564
					UP_SEQ_FEATURE	DOMAIN:2Fe-2S ferredoxin-type	3	0.759494	0.0121953	FDX1, NDUFS1, SDHB	385	10	22253	17.34	0.999992	0.614256	0.605912
					GOTERM_MF_DIRECT	GO:0015431~ABC-type glutathione S-conjugate transporter activity	2	0.506329	0.0897682	ABCC3, ABCC6	387	7	28924	21.354	1	0.614878	0.577756
					GOTERM_MF_DIRECT	GO:0004536~DNA nuclease activity	2	0.506329	0.0897682	ENDOG, DNASE1	387	7	28924	21.354	1	0.614878	0.577756
					GOTERM_MF_DIRECT	GO:0047198~L-cysteine-S-conjugate N-acetyltransferase activity	2	0.506329	0.0897682	NAT8F5, NAT8	387	7	28924	21.354	1	0.614878	0.577756
					GOTERM_MF_DIRECT	GO:0016684~oxidoreductase activity, acting on peroxide as acceptor	2	0.506329	0.0897682	SESN1, CAT	387	7	28924	21.354	1	0.614878	0.577756
					GOTERM_MF_DIRECT	GO:0042289~MHC class II protein binding	2	0.506329	0.0897682	CD74, CD81	387	7	28924	21.354	1	0.614878	0.577756
					GOTERM_MF_DIRECT	GO:0003985~acetyl-CoA C-acetyltransferase activity	2	0.506329	0.0897682	ACAA2, ACAT1	387	7	28924	21.354	1	0.614878	0.577756
					GOTERM_MF_DIRECT	GO:0015234~thiamine transmembrane transporter activity	2	0.506329	0.0897682	SLC47A1, SLC22A1	387	7	28924	21.354	1	0.614878	0.577756
					INTERPRO	IPR050703:Flavin_MAO	2	0.506329	0.0350701	MAOB, MAOA	395	2	22271	56.3823	1	0.617624	0.60155
					INTERPRO	IPR044015:FBPase_C_dom	2	0.506329	0.0350701	FBP1, FBP2	395	2	22271	56.3823	1	0.617624	0.60155
					INTERPRO	IPR033391:FBPase_N	2	0.506329	0.0350701	FBP1, FBP2	395	2	22271	56.3823	1	0.617624	0.60155
					INTERPRO	IPR036649:Pyrophosphatase_sf	2	0.506329	0.0350701	PPA2, PPA1	395	2	22271	56.3823	1	0.617624	0.60155
					INTERPRO	IPR020548:Fructose_bisphosphatase_AS	2	0.506329	0.0350701	FBP1, FBP2	395	2	22271	56.3823	1	0.617624	0.60155
					INTERPRO	IPR008162:Pyrophosphatase	2	0.506329	0.0350701	PPA2, PPA1	395	2	22271	56.3823	1	0.617624	0.60155
					INTERPRO	IPR000146:FBPase_class-1	2	0.506329	0.0350701	FBP1, FBP2	395	2	22271	56.3823	1	0.617624	0.60155
					INTERPRO	IPR006607:DM15	2	0.506329	0.0350701	LARP1, LARP1B	395	2	22271	56.3823	1	0.617624	0.60155
					INTERPRO	IPR028343:FBPtase	2	0.506329	0.0350701	FBP1, FBP2	395	2	22271	56.3823	1	0.617624	0.60155
					INTERPRO	IPR050668:Cytochrome_b5	2	0.506329	0.0350701	CYB5B, CYB5A	395	2	22271	56.3823	1	0.617624	0.60155
					GOTERM_BP_DIRECT	GO:0008637~apoptotic mitochondrial changes	3	0.759494	0.0451903	AIFM1, FMC1, NDUFS1	390	26	29712	8.79053	1	0.617816	0.599095
					INTERPRO	IPR004839:Aminotransferase_I/II_large	3	0.759494	0.0356337	ALAS1, GOT2, GCAT	395	17	22271	9.94981	1	0.618953	0.602844
					GOTERM_BP_DIRECT	GO:0045333~cellular respiration	3	0.759494	0.0483929	UQCR11, NDUFS1, CYC1	390	27	29712	8.46496	1	0.638105	0.618769
					GOTERM_BP_DIRECT	GO:0006636~unsaturated fatty acid biosynthetic process	3	0.759494	0.0483929	TMEM135, EHHADH, HSD17B4	390	27	29712	8.46496	1	0.638105	0.618769
					GOTERM_BP_DIRECT	GO:0045070~positive regulation of viral genome replication	3	0.759494	0.0483929	LARP1, TRIM38, HACD3	390	27	29712	8.46496	1	0.638105	0.618769
					GOTERM_BP_DIRECT	GO:0009058~biosynthetic process	3	0.759494	0.0483929	ALAS1, GCAT, PBLD2	390	27	29712	8.46496	1	0.638105	0.618769
					GOTERM_BP_DIRECT	GO:0009152~purine ribonucleotide biosynthetic process	2	0.506329	0.0513524	PAPSS2, COASY	390	4	29712	38.0923	1	0.638105	0.618769
					GOTERM_BP_DIRECT	GO:0007621~negative regulation of female receptivity	2	0.506329	0.0513524	THRB, PPP1R1B	390	4	29712	38.0923	1	0.638105	0.618769
					GOTERM_BP_DIRECT	GO:0000103~sulfate assimilation	2	0.506329	0.0513524	SULT1D1, PAPSS2	390	4	29712	38.0923	1	0.638105	0.618769
					GOTERM_BP_DIRECT	GO:1904761~negative regulation of myofibroblast differentiation	2	0.506329	0.0513524	PDCD4, TSKU	390	4	29712	38.0923	1	0.638105	0.618769
					GOTERM_BP_DIRECT	GO:0019240~citrulline biosynthetic process	2	0.506329	0.0513524	ALDH18A1, OTC	390	4	29712	38.0923	1	0.638105	0.618769
					GOTERM_BP_DIRECT	GO:0071477~cellular hypotonic salinity response	2	0.506329	0.0513524	PCK1, FBP1	390	4	29712	38.0923	1	0.638105	0.618769
					GOTERM_BP_DIRECT	GO:1903109~positive regulation of mitochondrial transcription	2	0.506329	0.0513524	CHCHD10, SIRT3	390	4	29712	38.0923	1	0.638105	0.618769
					GOTERM_BP_DIRECT	GO:0045329~carnitine biosynthetic process	2	0.506329	0.0513524	BBOX1, ACADM	390	4	29712	38.0923	1	0.638105	0.618769
					GOTERM_BP_DIRECT	GO:0014823~response to activity	4	1.01266	0.0516699	SCO2, CAT, HADH, PCK1	390	64	29712	4.76154	1	0.638105	0.618769
					GOTERM_BP_DIRECT	GO:0043200~response to amino acid	3	0.759494	0.0516752	CPS1, GSTP1, GIP	390	28	29712	8.16264	1	0.638105	0.618769
					GOTERM_BP_DIRECT	GO:0016226~iron-sulfur cluster assembly	3	0.759494	0.0516752	HSPA9, NDUFAB1, HSCB	390	28	29712	8.16264	1	0.638105	0.618769
					SMART	SM00584:TLDc	2	0.506329	0.0558341	TLDC2, NCOA7	126	5	10943	34.7397	0.998796	0.653259	0.653259
					GOTERM_BP_DIRECT	GO:0007264~small GTPase-mediated signal transduction	5	1.26582	0.053785	DNAJA3, DOCK8, RASGRF2, CCDC88C, RGL2	390	108	29712	3.52707	1	0.659901	0.639904
					GOTERM_BP_DIRECT	GO:0042632~cholesterol homeostasis	5	1.26582	0.0552831	CES1D, CES1F, EPHX2, INSIG1, TSKU	390	109	29712	3.49471	1	0.67396	0.653537
					GOTERM_BP_DIRECT	GO:0043066~negative regulation of apoptotic process	15	3.79747	0.0572333	PRR5, CD74, NQO1, PDXK, GSTP1, SOD1, FABP1, PPP5C, ALDH2, DNAJA3, CTH, CCNG1, CAT, PDCD4, GAS6	390	666	29712	1.71587	1	0.690799	0.669865
					GOTERM_BP_DIRECT	GO:0045860~positive regulation of protein kinase activity	4	1.01266	0.0577612	TRAF4, MMD, PRKAG2, GAS6	390	67	29712	4.54834	1	0.690799	0.669865
					GOTERM_BP_DIRECT	GO:0006637~acyl-CoA metabolic process	3	0.759494	0.0584688	CES1D, EHHADH, ACOT4	390	30	29712	7.61846	1	0.690799	0.669865
					GOTERM_BP_DIRECT	GO:0001523~retinoid metabolic process	3	0.759494	0.0584688	ADH1, RETSAT, ALDH1A1	390	30	29712	7.61846	1	0.690799	0.669865
					GOTERM_BP_DIRECT	GO:0010906~regulation of glucose metabolic process	3	0.759494	0.0584688	C1QTNF12, PDK3, LCMT1	390	30	29712	7.61846	1	0.690799	0.669865
					GOTERM_BP_DIRECT	GO:0060907~positive regulation of macrophage cytokine production	3	0.759494	0.0619751	PYCARD, CD74, CD36	390	31	29712	7.3727	1	0.697507	0.67637
					GOTERM_BP_DIRECT	GO:0035640~exploration behavior	3	0.759494	0.0619751	VPS13A, ABAT, GIP	390	31	29712	7.3727	1	0.697507	0.67637
					GOTERM_BP_DIRECT	GO:0016311~dephosphorylation	3	0.759494	0.0619751	EPHX2, FBP1, DUSP16	390	31	29712	7.3727	1	0.697507	0.67637
					GOTERM_BP_DIRECT	GO:0018916~nitrobenzene metabolic process	2	0.506329	0.0637741	GSTM3, GSTM6	390	5	29712	30.4738	1	0.697507	0.67637
					GOTERM_BP_DIRECT	GO:0061431~cellular response to methionine	2	0.506329	0.0637741	MAT2A, NFE2L2	390	5	29712	30.4738	1	0.697507	0.67637
					GOTERM_BP_DIRECT	GO:0045964~positive regulation of dopamine metabolic process	2	0.506329	0.0637741	MAOB, ABAT	390	5	29712	30.4738	1	0.697507	0.67637
					GOTERM_BP_DIRECT	GO:0072350~tricarboxylic acid metabolic process	2	0.506329	0.0637741	GLUD1, PCK1	390	5	29712	30.4738	1	0.697507	0.67637
					GOTERM_BP_DIRECT	GO:0006121~mitochondrial electron transport, succinate to ubiquinone	2	0.506329	0.0637741	SDHA, SDHB	390	5	29712	30.4738	1	0.697507	0.67637
					GOTERM_BP_DIRECT	GO:0044282~small molecule catabolic process	2	0.506329	0.0637741	ADH1, ADH6A	390	5	29712	30.4738	1	0.697507	0.67637
					GOTERM_BP_DIRECT	GO:1903751~negative regulation of intrinsic apoptotic signaling pathway in response to hydrogen peroxide	2	0.506329	0.0637741	TRAP1, RACK1	390	5	29712	30.4738	1	0.697507	0.67637
					GOTERM_BP_DIRECT	GO:0048002~antigen processing and presentation of peptide antigen	2	0.506329	0.0637741	H2-AA, H2-AB1	390	5	29712	30.4738	1	0.697507	0.67637
					GOTERM_BP_DIRECT	GO:0071934~thiamine transmembrane transport	2	0.506329	0.0637741	SLC47A1, SLC22A1	390	5	29712	30.4738	1	0.697507	0.67637
					GOTERM_BP_DIRECT	GO:0006550~isoleucine catabolic process	2	0.506329	0.0637741	HSD17B10, ACAT1	390	5	29712	30.4738	1	0.697507	0.67637
					GOTERM_BP_DIRECT	GO:0050766~positive regulation of phagocytosis	4	1.01266	0.0641751	PYCARD, GAS6, MBL2, SOD1	390	70	29712	4.35341	1	0.697904	0.676755
					GOTERM_BP_DIRECT	GO:0006869~lipid transport	5	1.26582	0.0647385	APOL10A, ABCD3, VPS13A, CD36, SLC27A2	390	115	29712	3.31237	1	0.700054	0.67884
					GOTERM_BP_DIRECT	GO:0015721~bile acid and bile salt transport	3	0.759494	0.065551	ABCC3, SLC10A5, ABCD3	390	32	29712	7.14231	1	0.704857	0.683498
					UP_SEQ_FEATURE	DOMAIN:Enoyl reductase (ER)	3	0.759494	0.0147367	ADH1, ADH6A, PTGR1	385	11	22253	15.7636	0.999999	0.70515	0.695571
					GOTERM_BP_DIRECT	GO:0031667~response to nutrient levels	4	1.01266	0.0686255	GSTP1, REG1, FBP1, SOD1	390	72	29712	4.23248	1	0.733795	0.711558
					INTERPRO	IPR029033:His_PPase_superfam	3	0.759494	0.0437826	PPIP5K1, ACP6, PGAM1	395	19	22271	8.90247	1	0.75022	0.730695
					GOTERM_BP_DIRECT	GO:0046034~ATP metabolic process	3	0.759494	0.072902	ABCC6, AK2, NDUFS1	390	34	29712	6.72217	1	0.754033	0.731183
					GOTERM_BP_DIRECT	GO:0051085~chaperone cofactor-dependent protein refolding	3	0.759494	0.072902	HSPA9, CD74, H2-DMA	390	34	29712	6.72217	1	0.754033	0.731183
					GOTERM_BP_DIRECT	GO:0032024~positive regulation of insulin secretion	4	1.01266	0.0755554	GLUD1, ABAT, SIRT3, GIP	390	75	29712	4.06318	1	0.754033	0.731183
					GOTERM_BP_DIRECT	GO:0009449~gamma-aminobutyric acid biosynthetic process	2	0.506329	0.0760336	ALDH1A1, ABAT	390	6	29712	25.3949	1	0.754033	0.731183
					GOTERM_BP_DIRECT	GO:0046654~tetrahydrofolate biosynthetic process	2	0.506329	0.0760336	DHFR, SLC46A1	390	6	29712	25.3949	1	0.754033	0.731183
					GOTERM_BP_DIRECT	GO:0055129~L-proline biosynthetic process	2	0.506329	0.0760336	OAT, ALDH18A1	390	6	29712	25.3949	1	0.754033	0.731183
					GOTERM_BP_DIRECT	GO:0071716~leukotriene transport	2	0.506329	0.0760336	ABCC3, ABCC6	390	6	29712	25.3949	1	0.754033	0.731183
					GOTERM_BP_DIRECT	GO:0000432~positive regulation of transcription from RNA polymerase II promoter by glucose	2	0.506329	0.0760336	MLXIPL, OGT	390	6	29712	25.3949	1	0.754033	0.731183
					GOTERM_BP_DIRECT	GO:0060545~positive regulation of necroptotic process	2	0.506329	0.0760336	AIFM1, CASP6	390	6	29712	25.3949	1	0.754033	0.731183
					GOTERM_BP_DIRECT	GO:0001773~myeloid dendritic cell activation	2	0.506329	0.0760336	PYCARD, STARD7	390	6	29712	25.3949	1	0.754033	0.731183
					GOTERM_BP_DIRECT	GO:0070458~cellular detoxification of nitrogen compound	2	0.506329	0.0760336	GSTM3, GSTM6	390	6	29712	25.3949	1	0.754033	0.731183
					GOTERM_BP_DIRECT	GO:1902037~negative regulation of hematopoietic stem cell differentiation	2	0.506329	0.0760336	HSPA9, NFE2L2	390	6	29712	25.3949	1	0.754033	0.731183
					GOTERM_BP_DIRECT	GO:0051354~negative regulation of oxidoreductase activity	2	0.506329	0.0760336	OXA1L, GZMA	390	6	29712	25.3949	1	0.754033	0.731183
					GOTERM_BP_DIRECT	GO:0042760~very long-chain fatty acid catabolic process	2	0.506329	0.0760336	ABCD3, SLC27A2	390	6	29712	25.3949	1	0.754033	0.731183
					GOTERM_BP_DIRECT	GO:0001934~positive regulation of protein phosphorylation	7	1.77215	0.0794689	PRR5, CD74, RACK1, REG1, GAS6, PLA2G6, OGT	390	227	29712	2.34931	1	0.784038	0.76028
					GOTERM_BP_DIRECT	GO:0007613~memory	5	1.26582	0.0803926	ROGDI, PPP1R1B, CCK, PLA2G6, GIP	390	124	29712	3.07196	1	0.786139	0.762317
					GOTERM_BP_DIRECT	GO:2000379~positive regulation of reactive oxygen species metabolic process	3	0.759494	0.0805033	CBR1, CD36, NFE2L2	390	36	29712	6.34872	1	0.786139	0.762317
					GOTERM_BP_DIRECT	GO:0071363~cellular response to growth factor stimulus	4	1.01266	0.082781	SLC4A7, CAT, RACK1, GAS6	390	78	29712	3.9069	1	0.804278	0.779906
					GOTERM_BP_DIRECT	GO:0070301~cellular response to hydrogen peroxide	4	1.01266	0.0877566	FABP1, NQO1, AIFM1, NFE2L2	390	80	29712	3.80923	1	0.805128	0.78073
					GOTERM_BP_DIRECT	GO:0010273~detoxification of copper ion	2	0.506329	0.0881329	MT2, MT1	390	7	29712	21.767	1	0.805128	0.78073
					GOTERM_BP_DIRECT	GO:0006552~L-leucine catabolic process	2	0.506329	0.0881329	AUH, MCCC1	390	7	29712	21.767	1	0.805128	0.78073
					GOTERM_BP_DIRECT	GO:0045541~negative regulation of cholesterol biosynthetic process	2	0.506329	0.0881329	INSIG1, SOD1	390	7	29712	21.767	1	0.805128	0.78073
					GOTERM_BP_DIRECT	GO:0035524~proline transmembrane transport	2	0.506329	0.0881329	SLC7A8, SLC6A20A	390	7	29712	21.767	1	0.805128	0.78073
					GOTERM_BP_DIRECT	GO:0033108~mitochondrial respiratory chain complex assembly	2	0.506329	0.0881329	IMMP2L, AIFM1	390	7	29712	21.767	1	0.805128	0.78073
					GOTERM_BP_DIRECT	GO:0006729~tetrahydrobiopterin biosynthetic process	2	0.506329	0.0881329	DHFR, QDPR	390	7	29712	21.767	1	0.805128	0.78073
					GOTERM_BP_DIRECT	GO:0006778~porphyrin-containing compound metabolic process	2	0.506329	0.0881329	ALAS1, UROD	390	7	29712	21.767	1	0.805128	0.78073
					GOTERM_BP_DIRECT	GO:1900038~negative regulation of cellular response to hypoxia	2	0.506329	0.0881329	OGT, NFE2L2	390	7	29712	21.767	1	0.805128	0.78073
					GOTERM_BP_DIRECT	GO:0042180~ketone metabolic process	2	0.506329	0.0881329	CYP2B10, DHRS4	390	7	29712	21.767	1	0.805128	0.78073
					GOTERM_BP_DIRECT	GO:0006525~arginine metabolic process	2	0.506329	0.0881329	ARG2, FH1	390	7	29712	21.767	1	0.805128	0.78073
					GOTERM_BP_DIRECT	GO:0010040~response to iron(II) ion	2	0.506329	0.0881329	ACO1, LCT	390	7	29712	21.767	1	0.805128	0.78073
					GOTERM_BP_DIRECT	GO:0043651~linoleic acid metabolic process	3	0.759494	0.0883369	CYP2C55, GSTP1, EPHX2	390	38	29712	6.01457	1	0.805128	0.78073
					SMART	SM00715:LA	2	0.506329	0.0772917	LARP1, LARP1B	126	7	10943	24.8141	0.999918	0.821219	0.821219
					SMART	SM00018:PD	2	0.506329	0.0878384	MGAM2-PS, SIS	126	8	10943	21.7123	0.999979	0.821219	0.821219
					SMART	SM00849:Lactamase_B	2	0.506329	0.0982655	ETHE1, HAGH	126	9	10943	19.2998	0.999994	0.821219	0.821219
					SMART	SM00387:HATPase_c	2	0.506329	0.0982655	TRAP1, PDK3	126	9	10943	19.2998	0.999994	0.821219	0.821219
					UP_SEQ_FEATURE	TOPO_DOM:Lumenal	20	5.06329	0.0182971	GALNT11, HACD1, ST6GALNAC2, MMD, SACM1L, H2-DMA, GDE1, HACD3, AGPAT3, LMAN1, FUT8, TMEM147, NAT8, AADAC, CHPT1, ATP13A3, ERGIC2, SLC27A2, RETREG1, RAB5IF	385	649	22253	1.7812	1	0.833826	0.822499
					INTERPRO	IPR042216:MitoNEET_CISD	2	0.506329	0.0521424	CISD1, CISD3	395	3	22271	37.5882	1	0.836919	0.815138
					INTERPRO	IPR052310:Kelch/BTB_domain_protein	2	0.506329	0.0521424	KLHDC7B, KBTBD11	395	3	22271	37.5882	1	0.836919	0.815138
					INTERPRO	IPR040223:PAR_bZIP	2	0.506329	0.0521424	DBP, HLF	395	3	22271	37.5882	1	0.836919	0.815138
					INTERPRO	IPR018967:FeS-contain_CDGSH-typ	2	0.506329	0.0521424	CISD1, CISD3	395	3	22271	37.5882	1	0.836919	0.815138
					INTERPRO	IPR011611:PfkB_dom	2	0.506329	0.0521424	ADK, KHK	395	3	22271	37.5882	1	0.836919	0.815138
					GOTERM_BP_DIRECT	GO:0010934~macrophage cytokine production	3	0.759494	0.0923354	PYCARD, CD36, GAS6	390	39	29712	5.86036	1	0.837583	0.812202
					GOTERM_BP_DIRECT	GO:0035725~sodium ion transmembrane transport	5	1.26582	0.0937425	SLC4A7, SLC20A1, SLC6A20A, SLC5A4B, SLC5A4A	390	131	29712	2.90781	1	0.842362	0.816836
					GOTERM_BP_DIRECT	GO:0065003~protein-containing complex assembly	5	1.26582	0.0937425	CD74, HACD1, H2-DMA, LONP1, CHCHD10	390	131	29712	2.90781	1	0.842362	0.816836
					GOTERM_BP_DIRECT	GO:0009749~response to glucose	4	1.01266	0.0954497	MLXIPL, CASP6, KHK, GIP	390	83	29712	3.67155	1	0.851015	0.825226
					GOTERM_BP_DIRECT	GO:0030308~negative regulation of cell growth	5	1.26582	0.0957304	SESN1, CTH, RACK1, NDUFS3, FBP1	390	132	29712	2.88578	1	0.851015	0.825226
					UP_SEQ_FEATURE	REPEAT:TPR 3	7	1.77215	0.0222238	PPP5C, CLUH, TOMM70A, VPS13A, TONSL, FKBP4, OGT	385	126	22253	3.21111	1	0.966735	0.953602
					INTERPRO	IPR001003:MHC_II_a_N	2	0.506329	0.0689134	H2-DMA, H2-AA	395	4	22271	28.1911	1	0.981822	0.95627
					INTERPRO	IPR006108:3HC_DH_C	2	0.506329	0.0689134	EHHADH, HADH	395	4	22271	28.1911	1	0.981822	0.95627
					INTERPRO	IPR018064:Metalthion_vert_metal_BS	2	0.506329	0.0689134	MT2, MT1	395	4	22271	28.1911	1	0.981822	0.95627
					INTERPRO	IPR000006:Metalthion_vert	2	0.506329	0.0689134	MT2, MT1	395	4	22271	28.1911	1	0.981822	0.95627
					INTERPRO	IPR017854:Metalthion_dom_sf	2	0.506329	0.0689134	MT2, MT1	395	4	22271	28.1911	1	0.981822	0.95627
					INTERPRO	IPR007482:Tyr_Pase-like_PTPLA	2	0.506329	0.0689134	HACD1, HACD3	395	4	22271	28.1911	1	0.981822	0.95627
					INTERPRO	IPR006180:3-OHacyl-CoA_DH_CS	2	0.506329	0.0689134	EHHADH, HADH	395	4	22271	28.1911	1	0.981822	0.95627
					INTERPRO	IPR023587:Metalthion_dom_sf_vert	2	0.506329	0.0689134	MT2, MT1	395	4	22271	28.1911	1	0.981822	0.95627
					INTERPRO	IPR004142:NDRG	2	0.506329	0.0689134	NDRG3, NDRG1	395	4	22271	28.1911	1	0.981822	0.95627
					INTERPRO	IPR006176:3-OHacyl-CoA_DH_NAD-bd	2	0.506329	0.0689134	EHHADH, HADH	395	4	22271	28.1911	1	0.981822	0.95627
					UP_SEQ_FEATURE	DOMAIN:Ig-like C1-type	4	1.01266	0.0239054	H2-EB1, H2-DMA, H2-AA, H2-AB1	385	36	22253	6.42222	1	0.994673	0.981162
					UP_SEQ_FEATURE	DOMAIN:Cytochrome b5 heme-binding	3	0.759494	0.0268863	CYB5B, CYB5A, PGRMC2	385	15	22253	11.56	1	1	0.987448
					UP_SEQ_FEATURE	REGION:Connecting peptide	4	1.01266	0.0275447	H2-EB1, H2-DMA, H2-AA, H2-AB1	385	38	22253	6.08421	1	1	0.987448
					UP_SEQ_FEATURE	REPEAT:TPR 1	7	1.77215	0.0317706	PPP5C, CLUH, TOMM70A, VPS13A, TONSL, FKBP4, OGT	385	137	22253	2.95328	1	1	0.987448
					UP_SEQ_FEATURE	REPEAT:TPR 2	7	1.77215	0.0317706	PPP5C, CLUH, TOMM70A, VPS13A, TONSL, FKBP4, OGT	385	137	22253	2.95328	1	1	0.987448
					BIOCARTA	m_nuclearRsPathway:Nuclear Receptors in Lipid Metabolism and Toxicity	4	1.01266	0.0329656	ABCC3, ABCD3, VDR, CYP3A11	30	32	1286	5.35833	0.84698	1	1
					UP_SEQ_FEATURE	DOMAIN:Fructose-1-6-bisphosphatase class 1 C-terminal	2	0.506329	0.0342152	FBP1, FBP2	385	2	22253	57.8	1	1	0.987448
					UP_SEQ_FEATURE	DOMAIN:Fructose-1-6-bisphosphatase class I N-terminal	2	0.506329	0.0342152	FBP1, FBP2	385	2	22253	57.8	1	1	0.987448
					UP_SEQ_FEATURE	DOMAIN:MHC class II beta chain N-terminal	2	0.506329	0.0342152	H2-EB1, H2-AB1	385	2	22253	57.8	1	1	0.987448
					UP_SEQ_FEATURE	DOMAIN:Carbohydrate kinase PfkB	2	0.506329	0.0342152	ADK, KHK	385	2	22253	57.8	1	1	0.987448
					UP_SEQ_FEATURE	ACT_SITE:Nucleophile	12	3.03797	0.0405715	ALDH6A1, ALDH5A1, ALDH2, ALDH1B1, USP10, ACP6, EPHX2, ALDH1A1, EPHX1, PLA2G6, LCT, ALDH1A7	385	349	22253	1.98739	1	1	0.987448
					UP_SEQ_FEATURE	ACT_SITE:Proton donor/acceptor	6	1.51899	0.0434232	PPP5C, ACAA2, PGAM1, FH1, CAR4, ACAT1	385	111	22253	3.12432	1	1	0.987448
					UP_SEQ_FEATURE	REGION:Alpha	2	0.506329	0.0508824	MT2, MT1	385	3	22253	38.5333	1	1	0.987448
					UP_SEQ_FEATURE	REGION:2 X approximate tandem repeats	2	0.506329	0.0508824	DDC, COQ7	385	3	22253	38.5333	1	1	0.987448
					UP_SEQ_FEATURE	REGION:Beta	2	0.506329	0.0508824	MT2, MT1	385	3	22253	38.5333	1	1	0.987448
					PIR_SUPERFAMILY	PIRSF000904:FBPtase_SBPase	2	0.506329	0.0603412	FBP1, FBP2	63	2	2024	32.127	0.969357	1	1
					PIR_SUPERFAMILY	PIRSF500210:FBPtase	2	0.506329	0.0603412	FBP1, FBP2	63	2	2024	32.127	0.969357	1	1
					UP_SEQ_FEATURE	REPEAT:TPR	5	1.26582	0.0616575	PPP5C, TTC13, TOMM70A, FKBP4, OGT	385	86	22253	3.36047	1	1	0.987448
					UP_SEQ_FEATURE	DOMAIN:bZIP	4	1.01266	0.0663763	CEBPB, DBP, HLF, NFE2L2	385	54	22253	4.28148	1	1	0.987448
					UP_SEQ_FEATURE	TRANSMEM:Helical; Name=16	2	0.506329	0.0672626	ABCC3, ABCC6	385	4	22253	28.9	1	1	0.987448
					UP_SEQ_FEATURE	TRANSMEM:Helical; Name=17	2	0.506329	0.0672626	ABCC3, ABCC6	385	4	22253	28.9	1	1	0.987448
					UP_SEQ_FEATURE	TRANSMEM:Helical; Name=10	5	1.26582	0.0704187	ABCC3, SLC7A8, ABCC6, SLC6A20A, CHPT1	385	90	22253	3.21111	1	1	0.987448
					UP_SEQ_FEATURE	REPEAT:TPR 4	5	1.26582	0.0704187	CLUH, TOMM70A, VPS13A, TONSL, OGT	385	90	22253	3.21111	1	1	0.987448
					BIOCARTA	m_mitochondriaPathway:Role of Mitochondria in Apoptotic Signaling	3	0.759494	0.0726071	ENDOG, AIFM1, CASP6	30	20	1286	6.43	0.985318	1	1
					UP_SEQ_FEATURE	REGION:Basic motif	4	1.01266	0.07546	CEBPB, DBP, HLF, NFE2L2	385	57	22253	4.05614	1	1	0.987448
					INTERPRO	IPR036640:ABC1_TM_sf	3	0.759494	0.0768022	ABCC3, ABCD3, ABCC6	395	26	22271	6.50565	1	1	0.974743
					INTERPRO	IPR019734:TPR_rpt	6	1.51899	0.0773145	PPP5C, TTC13, TOMM70A, TONSL, FKBP4, OGT	395	128	22271	2.64292	1	1	0.974743
					INTERPRO	IPR046347:bZIP_sf	4	1.01266	0.0799606	CEBPB, DBP, HLF, NFE2L2	395	57	22271	3.95665	1	1	0.974743
					INTERPRO	IPR004827:bZIP	4	1.01266	0.0799606	CEBPB, DBP, HLF, NFE2L2	395	57	22271	3.95665	1	1	0.974743
					INTERPRO	IPR011527:ABC1_TM_dom	3	0.759494	0.0820078	ABCC3, ABCD3, ABCC6	395	27	22271	6.2647	1	1	0.974743
					UP_SEQ_FEATURE	REGION:Beta-1	2	0.506329	0.0833609	H2-EB1, H2-AB1	385	5	22253	23.12	1	1	0.987448
					UP_SEQ_FEATURE	REGION:Beta-2	2	0.506329	0.0833609	H2-EB1, H2-AB1	385	5	22253	23.12	1	1	0.987448
					UP_SEQ_FEATURE	SITE:Increases nucleophilicity of active site Cys	2	0.506329	0.0833609	ACAA2, ACAT1	385	5	22253	23.12	1	1	0.987448
					INTERPRO	IPR032098:Acyltransf_C	2	0.506329	0.0853883	LPGAT1, AGPAT3	395	5	22271	22.5529	1	1	0.974743
					INTERPRO	IPR050741:Acyl-CoA_dehydrogenase	2	0.506329	0.0853883	ACADM, ACAD11	395	5	22271	22.5529	1	1	0.974743
					INTERPRO	IPR018506:Cyt_B5_heme-BS	2	0.506329	0.0853883	CYB5B, CYB5A	395	5	22271	22.5529	1	1	0.974743
					INTERPRO	IPR049704:Aminotrans_3_PPA_site	2	0.506329	0.0853883	OAT, ABAT	395	5	22271	22.5529	1	1	0.974743
					INTERPRO	IPR001917:Aminotrans_II_pyridoxalP_BS	2	0.506329	0.0853883	ALAS1, GCAT	395	5	22271	22.5529	1	1	0.974743
					INTERPRO	IPR005814:Aminotrans_3	2	0.506329	0.0853883	OAT, ABAT	395	5	22271	22.5529	1	1	0.974743
					UP_SEQ_FEATURE	LIPID:N-myristoyl glycine	7	1.77215	0.0923364	PCMTD2, MSRA, CHCHD3, CYB5R3, MME, AKAP7, SVIP	385	180	22253	2.24778	1	1	0.987448
					INTERPRO	IPR003006:Ig/MHC_CS	5	1.26582	0.0934319	H2-EB1, H2-DMA, IGLC3, H2-AA, H2-AB1	395	97	22271	2.9063	1	1	0.974743
					UP_SEQ_FEATURE	TRANSMEM:Helical; Name=9	5	1.26582	0.094916	ABCC3, SLC7A8, ABCC6, SLC6A20A, CHPT1	385	100	22253	2.89	1	1	0.987448
					INTERPRO	IPR020846:MFS_dom	5	1.26582	0.096125	SLC22A1, SLC16A6, FLVCR1, SLC2A7, SLC17A4	395	98	22271	2.87665	1	1	0.974743
					INTERPRO	IPR011990:TPR-like_helical_dom_sf	8	2.02532	0.0968356	PPP5C, CLUH, TTC13, TOMM70A, TONSL, FKBP4, OGT, LRPPRC	395	220	22271	2.05026	1	1	0.974743
					UP_SEQ_FEATURE	TRANSMEM:Helical; Name=TM7	2	0.506329	0.0991821	SLC46A1, FLVCR1	385	6	22253	19.2667	1	1	0.987448
					UP_SEQ_FEATURE	TRANSMEM:Helical; Name=TM12	2	0.506329	0.0991821	SLC46A1, FLVCR1	385	6	22253	19.2667	1	1	0.987448
					UP_SEQ_FEATURE	DOMAIN:Thiolase C-terminal	2	0.506329	0.0991821	ACAA2, ACAT1	385	6	22253	19.2667	1	1	0.987448
					UP_SEQ_FEATURE	TRANSMEM:Helical; Name=15	2	0.506329	0.0991821	ABCC3, ABCC6	385	6	22253	19.2667	1	1	0.987448
