## Supplemental table 6 for "A Spatial and Temporal Transcriptomic Atlas of Mouse Intestinal Regeneration"

### Sheet: Sheet1
Differential expression conducted between upper villus of Day 0 to bottom villus of Day 3, replicate 3, Supplemental Fig. 2D
The following genes were found at the following cutoff; adj. P<0.05,L2FC>0.97, average>0.03, and were used to generate GO terms
Day 0	Day 3 post-IR		Day 3 post-IR, 133 enriched genes included														Day 0, 156 enriched genes included
156 genes	133 genes		Category	D3 villus	Count	%	PValue	Genes	List Total	Pop Hits	Pop Total	Fold Enrichment	Bonferroni	Benjamini	FDR		Category	D0 upper	Count	%	PValue	Genes	List Total	Pop Hits	Pop Total	Fold Enrichment	Bonferroni	Benjamini	FDR
Cyp2c55	Gml		GOTERM_BP_DIRECT	GO:0051607~defense response to virus	16	12.1212	3.52393e-13	ZBP1, RTP4, IL33, RNASEL, RIPK3, STAT1, OAS1A, ISG15, DDX60, IFIT1BL1, IFIT1, PARP9, PLSCR1, OAS3, IRF7, OASL2	130	252	29712	14.5114	3.84099e-10	3.84108e-10	3.77412e-10		UP_KW_MOLECULAR_FUNCTION	KW-0560~Oxidoreductase	25	16.129	2.3327e-10	RETSAT, MAOA, MGST3, RDH7, CYP3A11, AKR1B7, CYP2C55, ALDH1B1, IYD, SESN1, CYP2B10, HSD17B2, ACADM, ACAD11, AOC1, DIO1, SORD, PTGR1, ALDH3A2, CYP2U1, CYP2S1, EHHADH, CAT, ALDH1A1, L2HGDH	102	647	12454	4.71785	1.04971e-08	1.04971e-08	1.02639e-08
Slc5a4a	Rasd1		GOTERM_BP_DIRECT	GO:0009617~response to bacterium	15	11.3636	2.22557e-11	REG3B, PNLIPRP2, NOS2, STAT1, ISG15, MT2, REG3G, IFIT1, USP18, MECOM, IRF8, OCIAD2, ALPK1, HERC6, FKBP5	130	279	29712	12.2878	2.42588e-08	1.21294e-08	1.19179e-08		GOTERM_CC_DIRECT	GO:0005737~cytoplasm	67	43.2258	2.34648e-09	SLC46A1, CITED2, FBXO25, CHD3, PBLD2, STK10, LIPE, CYP2B10, SESN1, DACT2, ACADM, TNS4, ACAD11, SNAP29, SEPHS2, CUBN, ARG2, STARD4, MME, RC3H1, UBE4B, PTGR1, ALDH3A2, TMEM135, SULT1D1, CYP2U1, AKR1C14, CAT, RRAGD, PLIN2, ATF4, DDC, TUFT1, AKAP7, GSTT1, TOB2, SEC14L2, PDLIM1, SERTAD1, CYP2C55, UBC, STXBP5, FNIP1, SLC38A2, RILP, FAM83B, GSTM3, CD74, PLEKHA1, VDR, GZMA, NR1D1, TJAP1, SMAD7, DAB1, SBK1, CYP2C65, CYP2S1, ID2, ID1, PDCD4, CREBRF, OCM, ID3, PKN2, ACO1, NFE2L2	155	6408	29722	2.00493	4.76336e-07	4.76336e-07	4.41139e-07
Rdh7	Clca3a1		GOTERM_CC_DIRECT	GO:0005829~cytosol	47	35.6061	4.60807e-09	USP35, ERRFI1, NR1I3, OAS1A, DDX60, IFIT1, USP18, CCND2, RNF213, GMDS, FAM162A, EIF4EBP1, STOM, PLCE1, DUOX2, HERC6, OASL2, BCL2L15, TGM2, ZBP1, SMAD4, GPX2, GSN, NOS2, RIPK3, STAT1, GSR, MT2, PTK6, MT1, PARP9, IFIT1BL1, PRDX6, DUSP6, PLSCR1, GCLC, TCIM, ACOX2, OAS3, BCL3, IRF7, PPT1, ALPK1, CARD14, CFTR, FKBP5, PRR13	132	4363	29722	2.42559	8.38668e-07	8.38669e-07	7.97196e-07		UP_KW_BIOLOGICAL_PROCESS	KW-0443~Lipid metabolism	22	14.1935	7.50707e-08	CUBN, TMEM86A, FAAH, ACAA2, RETSAT, MGST3, ECI1, GDE1, APOC3, PTGR1, ALDH3A2, LIPE, SULT1D1, CYP2U1, EHHADH, CYP2S1, ALDH1A1, HSD17B2, ACADM, ACAD11, LPIN2, SLC27A2	89	719	11473	3.9444	4.05381e-06	4.05382e-06	3.97875e-06
Cyp2c65	Gpx2		GOTERM_CC_DIRECT	GO:0005737~cytoplasm	56	42.4242	1.12677e-07	RTP4, ERRFI1, IFIT1, AREG, CCND2, MECOM, ACADL, TMSB10, TGM2, HERC6, ZBP1, UNC5CL, RIPK3, SLC30A2, IL18, SLC30A1, PARP9, IFIT1BL1, DUSP6, PLSCR1, OAS3, ELMO1, IRF7, IRF8, CARD14, CFTR, FKBP5, UBA7, NR1I3, OAS1A, DDX60, RASD1, RNF213, TIFA, EIF4EBP1, STOM, EIF4EBP3, S100A11, IL33, SMAD4, GSN, NOS2, GADD45B, STAT1, GSR, ISG15, MT2, PTK6, MT1, HSPA12A, PRDX6, GJB1, EHD4, TCIM, BCL3, LGMN	132	6408	29722	1.96775	2.05069e-05	1.02536e-05	9.74652e-06		UP_KW_CELLULAR_COMPONENT	KW-0492~Microsome	11	7.09677	2.9058e-07	CES2A, ALDH3A2, CYB5A, CYP2C55, CYP2U1, CYP2C65, CYP2B10, CYP2S1, RDH7, CYP3A11, SLC27A2	137	161	18649	9.3004	7.84563e-06	7.84566e-06	7.2645e-06
Slc5a4b	Ddah1		GOTERM_MF_DIRECT	GO:0005515~protein binding	51	38.6364	3.19334e-07	RTP4, LGALS3BP, ERRFI1, B4GALT1, IFIT1, CCND2, MECOM, PLCE1, RAB8B, ZBP1, RIPK3, SLC30A2, DUSP6, TGFBR2, PLSCR1, ELMO1, IRF7, IRF8, CFTR, FKBP5, CEBPD, NR1I3, IL4RA, OAS1A, DDX60, SLC30A10, USP18, PLAC8, RASD1, TIFA, EIF4EBP1, STOM, ABCA1, IL33, SMAD4, GSN, NOS2, GADD45B, STAT1, ZBTB16, TMEM176A, ISG15, HSPA12A, PRDX6, KRT19, GCLC, EHD4, BCL3, PPT1, SLC26A3, LGR4	131	5596	28924	2.01224	0.000128045	0.000128053	0.000125179		KEGG_PATHWAY	mmu00830:Retinol metabolism	10	6.45161	9.76269e-07	UGT2B34, RETSAT, CYP2C55, CYP2C65, CYP2B10, CYP2S1, ALDH1A1, RDH7, CYP3A11, UGT2A3	100	102	9565	9.37745	0.0002089	0.000208921	0.00019623
Gstm3	Muc3a		GOTERM_BP_DIRECT	GO:0045087~innate immune response	14	10.6061	3.63321e-07	ZBP1, UBA7, OAS1A, ISG15, IFIT1, PARP9, JCHAIN, OAS3, TIFA, ALPK1, LGR4, HERC6, MBL2, OASL2	130	509	29712	6.28635	0.000395941	0.000132007	0.000129705		GOTERM_BP_DIRECT	GO:0007623~circadian rhythm	8	5.16129	1.38229e-06	JUN, DBP, ID2, KLF9, ID1, ID3, NR1D1, ATF4	152	108	29712	14.4795	0.00162839	0.000754587	0.000739867
Ddc	Chst4		GOTERM_BP_DIRECT	GO:0009615~response to virus	8	6.06061	5.09233e-07	OAS3, BCL3, OAS1A, ISG15, DDX60, IFIT1, DUOX2, OASL2	130	109	29712	16.7746	0.00055491	0.000138766	0.000136347		GOTERM_BP_DIRECT	GO:0006693~prostaglandin metabolic process	6	3.87097	1.80828e-06	CES2A, GSTM3, CYP2S1, AKR1C14, PTGR1, AKR1B7	152	40	29712	29.3211	0.00212969	0.000754587	0.000739867
Cyp2b10	Reg3b		GOTERM_BP_DIRECT	GO:0043065~positive regulation of apoptotic process	12	9.09091	1.44071e-06	ZBP1, PLSCR1, B4GALT1, GADD45B, NOS2, FAM162A, STAT1, ZBTB16, IL18, IRF8, DUSP6, TGM2	130	399	29712	6.8738	0.00156914	0.000299995	0.000294766		GOTERM_BP_DIRECT	GO:0010628~positive regulation of gene expression	15	9.67742	1.92007e-06	CD74, VDR, CITED2, NTS, OCLN, TMEM135, ID2, ID1, PMP22, ID3, CD36, PPARGC1A, SLC38A2, ATF4, NFE2L2	152	586	29712	5.00359	0.0022612	0.000754587	0.000739867
Tns4	Mecom		GOTERM_BP_DIRECT	GO:0006915~apoptotic process	14	10.6061	1.65135e-06	ZBP1, ERRFI1, GADD45B, RIPK3, SHISA5, TGFBR2, PLSCR1, TCIM, MECOM, ELMO1, FAM3B, XAF1, CARD14, TNFRSF21	130	583	29712	5.48843	0.00179835	0.000299995	0.000294766		GOTERM_CC_DIRECT	GO:0005829~cytosol	46	29.6774	2.70362e-06	COX19, GRB7, MAOA, CITED2, AKAP7, GSTT1, TOB2, AKR1B7, PAPSS1, SEC14L2, LIPE, TKFC, ALDH1B1, UBC, STXBP5, TNS4, FNIP1, PPARGC1A, SNAP29, KPNA1, GSTM3, CYB5A, STARD4, JUN, MME, PLEKHA1, VDR, SORD, CABLES1, APOC3, PTGR1, SMAD7, CLCN5, ID2, EHHADH, AKR1C14, CAT, ALDH1A1, KLF9, PDCD4, PLIN2, PKN2, ACO1, LPIN2, SLC28A1, NFE2L2	155	4363	29722	2.02171	0.000548685	0.000274417	0.00025414
Cyp3a11	Ggh		UP_KW_BIOLOGICAL_PROCESS	KW-0051~Antiviral defense	8	6.06061	3.36466e-06	ZBP1, RNASEL, OAS3, OAS1A, ISG15, IFIT1, PARP9, OASL2	74	101	11473	12.2804	0.000168219	0.000168233	0.000168233		UP_KW_BIOLOGICAL_PROCESS	KW-0276~Fatty acid metabolism	10	6.45161	3.55135e-06	ALDH3A2, ACAA2, EHHADH, CYP2S1, ECI1, ACADM, ACAD11, PTGR1, LPIN2, SLC27A2	89	160	11473	8.05688	0.000191755	9.58865e-05	9.41108e-05
Gzma	Zbp1		GOTERM_BP_DIRECT	GO:0045071~negative regulation of viral genome replication	6	4.54545	4.17124e-06	PLSCR1, RNASEL, OAS3, OAS1A, ISG15, OASL2	130	55	29712	24.9331	0.00453634	0.000649521	0.000638199		KEGG_PATHWAY	mmu01100:Metabolic pathways	37	23.871	3.75815e-06	DDC, ACAA2, MAOA, MGST3, RDH7, CYP3A11, GSTT1, AKR1B7, PAPSS1, TKFC, CYP2C55, ALDH1B1, CYP2B10, HSD17B2, UGT2A3, ENPP3, ACADM, SEPHS2, GSTM3, ARG2, AOC1, UGT2B34, ENTPD5, SORD, ALDH3A2, CYP2U1, CYP2C65, CYP2S1, EHHADH, CAT, ALDH1A1, ACO1, L2HGDH, SIS, LCT, LPIN2, OTC	100	1650	9565	2.14488	0.000803923	0.000402122	0.000377694
Dio1	Cd38		GOTERM_MF_DIRECT	GO:0042802~identical protein binding	26	19.697	6.11173e-06	REG3B, RNASEL, B4GALT1, CEBPD, MGST1, NUDT5, GMDS, ACADL, OXCT1, STOM, CD38, MBL2, TGM2, ZBP1, SMAD4, NOS2, RIPK3, GP1BB, SLC30A2, STAT1, GPX3, ZBTB16, GSR, PTK6, PRDX6, GJB1	131	2094	28924	2.74147	0.00244781	0.0012254	0.0011979		GOTERM_BP_DIRECT	GO:0006635~fatty acid beta-oxidation	6	3.87097	6.17155e-06	ACAA2, EHHADH, ECI1, ACADM, ACAD11, SLC27A2	152	51	29712	22.9969	0.00724987	0.00181906	0.00178358
Slc28a1	Reg3g		GOTERM_BP_DIRECT	GO:0006882~intracellular zinc ion homeostasis	5	3.78788	8.51423e-06	SLC30A2, MT2, SLC30A1, MT1, SLC30A10	130	30	29712	38.0923	0.00923761	0.00116006	0.00113984		GOTERM_CC_DIRECT	GO:0005903~brush border	7	4.51613	7.1532e-06	SLC9A2, CUBN, DAB1, MME, SIS, LCT, SLC38A2	155	89	29722	15.0818	0.00145105	0.000476424	0.00044122
Slc27a2	Mt2		GOTERM_BP_DIRECT	GO:0140374~antiviral innate immune response	6	4.54545	1.37762e-05	ZBP1, OAS3, OAS1A, USP18, OASL2, MBL2	130	70	29712	19.5903	0.014904	0.00164563	0.00161695		GOTERM_MF_DIRECT	GO:0020037~heme binding	9	5.80645	8.86428e-06	CYB5A, CYP2C55, CYP2U1, CYP2C65, CYP2B10, CYP2S1, CAT, CYP3A11, NR1D1	154	192	28924	8.80398	0.00449295	0.00450306	0.00437896
Id2	Tifa		GOTERM_BP_DIRECT	GO:0042742~defense response to bacterium	9	6.81818	1.50975e-05	PLAC8, RNF213, NOS2, OAS3, BCL3, OAS1A, IRF8, ISG15, SLC30A1	130	252	29712	8.16264	0.0163218	0.00164563	0.00161695		GOTERM_CC_DIRECT	GO:0016324~apical plasma membrane	13	8.3871	9.38766e-06	CUBN, AMN, SLC46A1, ABCC2, SLC6A20A, AKAP7, SLC2A7, SLC9A2, OCLN, CD36, ENPP3, SIS, SLC28A1	155	486	29722	5.12924	0.00190389	0.000476424	0.00044122
Arg2	Areg		UP_KW_BIOLOGICAL_PROCESS	KW-0399~Innate immunity	12	9.09091	3.48851e-05	ZBP1, OAS3, TIFA, IRF7, OAS1A, IFIT1, ALPK1, PARP9, LGR4, HERC6, OASL2, MBL2	74	393	11473	4.73406	0.00174277	0.000872128	0.000872128		KEGG_PATHWAY	mmu00380:Tryptophan metabolism	7	4.51613	1.46256e-05	ALDH3A2, AOC1, DDC, ALDH1B1, MAOA, EHHADH, CAT	100	52	9565	12.876	0.00312501	0.000782471	0.000734937
Tmem64	Mbl2		GOTERM_BP_DIRECT	GO:0070106~interleukin-27-mediated signaling pathway	4	3.0303	3.50168e-05	STAT1, OAS3, OAS1A, OASL2	130	15	29712	60.9477	0.0374497	0.00318069	0.00312525		KEGG_PATHWAY	mmu00071:Fatty acid degradation	7	4.51613	1.46256e-05	ALDH3A2, ACAA2, ALDH1B1, CYP2U1, EHHADH, ECI1, ACADM	100	52	9565	12.876	0.00312501	0.000782471	0.000734937
Cyp2u1	Pnliprp2		GOTERM_BP_DIRECT	GO:0007263~nitric oxide mediated signal transduction	4	3.0303	3.50168e-05	RASD1, NOS2, MT2, MT1	130	15	29712	60.9477	0.0374497	0.00318069	0.00312525		GOTERM_CC_DIRECT	GO:0043231~intracellular membrane-bounded organelle	18	11.6129	1.75501e-05	CYB5A, CITED2, MGST3, RDH7, NTS, CES2A, ALDH3A2, RAB30, DAB1, CYP2C55, CYP2U1, CYP2C65, CYP2B10, CYP2S1, CAT, RRAGD, HSD17B2, SLC49A4	155	997	29722	3.46197	0.00355637	0.000712535	0.000659884
Gstt1	B3gnt7		GOTERM_CC_DIRECT	GO:0005615~extracellular space	22	16.6667	4.31358e-05	REG3B, LGALS3BP, PNLIPRP2, IL33, GSN, NOS2, GPX3, IL18, IL4RA, GGH, REG3G, AREG, JCHAIN, LYPD8, TGFBR2, PRSS32, IGHA, PPT1, FAM3B, QSOX1, IGFBP7, MBL2	132	1809	29722	2.73835	0.00782014	0.0026169	0.0024875		UP_KW_BIOLOGICAL_PROCESS	KW-0090~Biological rhythms	9	5.80645	1.97398e-05	DBP, TEF, ID2, KLF9, ID1, ID3, NR1D1, PPARGC1A, ATF4	89	151	11473	7.68338	0.00106539	0.000355316	0.000348736
L2hgdh	Qsox1		GOTERM_MF_DIRECT	GO:0046872~metal ion binding	28	21.2121	7.92016e-05	REG3B, RTP4, RNASEL, ADAMDEC1, B4GALT1, NR1I3, OAS1A, ATP10B, REG3G, RNF213, IGKC, MECOM, PLCE1, CLCA3A1, OASL2, SMAD4, NOS2, SLC30A2, ZBTB16, TAP1, MT2, SLC30A1, MT1, TGFBR2, MGAT4C, OAS3, RNF186, XAF1	131	2748	28924	2.24972	0.031262	0.0105866	0.010349		GOTERM_CC_DIRECT	GO:0005739~mitochondrion	25	16.129	2.22842e-05	COX19, ACAA2, MAOA, ECI1, PPM1J, AKR1B7, LIPE, ALDH1B1, DACT2, ACADM, ACAD11, RILP, CYB5A, ARG2, STARD4, SORD, ALDH3A2, TMEM135, EHHADH, CAT, ADCK5, ACO1, L2HGDH, SLC27A2, OTC	155	1818	29722	2.63689	0.00451353	0.000753949	0.000698239
Rab30	Lgmn		UP_KW_BIOLOGICAL_PROCESS	KW-0053~Apoptosis	13	9.84848	8.86377e-05	ZBP1, GADD45B, RIPK3, SHISA5, TGFBR2, TCIM, MECOM, FAM162A, ELMO1, FAM3B, XAF1, CARD14, TNFRSF21	74	515	11473	3.91364	0.00442227	0.00147729	0.00147729		GOTERM_MF_DIRECT	GO:0016712~oxidoreductase activity, acting on paired donors, with incorporation or reduction of molecular oxygen, reduced flavin or flavoprotein as one donor, and incorporation of one atom of oxygen	6	3.87097	2.48066e-05	CYP2C55, CYP2U1, CYP2C65, CYP2B10, CYP2S1, CYP3A11	154	65	28924	17.3371	0.0125228	0.00496211	0.00482536
Apol10a	Gmds		GOTERM_BP_DIRECT	GO:0060337~type I interferon-mediated signaling pathway	5	3.78788	0.000112089	STAT1, OAS3, IRF7, OAS1A, OASL2	130	57	29712	20.0486	0.115015	0.00939825	0.00923443		GOTERM_BP_DIRECT	GO:0006629~lipid metabolic process	9	5.80645	2.60828e-05	TMEM86A, SULT1D1, RETSAT, MGST3, GDE1, PMP22, LPIN2, SLC27A2, AKR1B7	152	232	29712	7.58303	0.030284	0.00615033	0.00603035
Faah	Slc38a1		GOTERM_BP_DIRECT	GO:0042127~regulation of cell population proliferation	7	5.30303	0.000176915	SMAD4, B4GALT1, NOS2, STAT1, IL4RA, S100A11, TGFBR2	130	188	29712	8.50998	0.175398	0.0134762	0.0132413		GOTERM_MF_DIRECT	GO:0005515~protein binding	52	33.5484	2.93038e-05	CITED2, FBXO25, CHD3, LIPE, SESN1, DACT2, CD36, KPNA1, CUBN, ABCC2, RC3H1, UBE4B, SCAMP1, IL17RC, SELENOP, PLIN2, ATF4, GRB7, MAOA, TUFT1, AKAP7, PPM1J, PDLIM1, TKFC, SERTAD1, UBC, STXBP5, FNIP1, PPARGC1A, RILP, CD74, JUN, H2-EB1, VDR, CABLES1, NR1D1, TMEM64, H2-AA, TJAP1, SMAD7, OCLN, DAB1, TEF, ID2, ID1, PDCD4, PMP22, ID3, PKN2, RETREG1, NFE2L2, H2-AB1	154	5596	28924	1.74527	0.0147763	0.00496211	0.00482536
Mgam2-ps	Gcnt3		GOTERM_BP_DIRECT	GO:0062111~zinc ion import into organelle	3	2.27273	0.000185453	SLC30A2, SLC30A1, SLC30A10	130	5	29712	137.132	0.183038	0.0134762	0.0132413		UP_SEQ_FEATURE	DOMAIN:bZIP	6	3.87097	3.15455e-05	JUN, DBP, TEF, CREBRF, ATF4, NFE2L2	151	54	22253	16.3745	0.0167355	0.0109924	0.0109102
Adck5	Mt1		GOTERM_CC_DIRECT	GO:0032991~protein-containing complex	14	10.6061	0.00023078	REG3B, SMAD4, B4GALT1, GSN, RIPK3, STAT1, PEX11A, ZBTB16, PARP9, GJB1, BCL3, EIF4EBP1, CFTR, MBL2	132	924	29722	3.41162	0.0411367	0.0105005	0.00998122		GOTERM_BP_DIRECT	GO:0006631~fatty acid metabolic process	7	4.51613	3.21698e-05	ALDH3A2, CYB5A, FAAH, ACADM, ACAD11, LPIN2, SLC27A2	152	118	29712	11.5959	0.0372185	0.00632136	0.00619804
Retreg1	Ppt1		KEGG_PATHWAY	mmu00480:Glutathione metabolism	6	4.54545	0.000273347	GCLC, GPX2, GPX3, GSR, MGST1, PRDX6	77	73	9565	10.2099	0.0472369	0.0483824	0.046469		KEGG_PATHWAY	mmu05204:Chemical carcinogenesis - DNA adducts	8	5.16129	3.80656e-05	GSTM3, UGT2B34, CYP2C55, CYP2C65, MGST3, CYP3A11, UGT2A3, GSTT1	100	90	9565	8.50222	0.00811311	0.00162921	0.00153024
Maoa	Lamb3		GOTERM_MF_DIRECT	GO:0004602~glutathione peroxidase activity	4	3.0303	0.000297593	GPX2, GPX3, MGST1, PRDX6	131	29	28924	30.4543	0.112505	0.0298337	0.0291641		UP_SEQ_FEATURE	REGION:Basic motif	6	3.87097	4.10929e-05	JUN, DBP, TEF, CREBRF, ATF4, NFE2L2	151	57	22253	15.5127	0.0217453	0.0109924	0.0109102
Slc46a1	Usp18		GOTERM_BP_DIRECT	GO:0060339~negative regulation of type I interferon-mediated signaling pathway	4	3.0303	0.000297928	OAS3, OAS1A, ISG15, USP18	130	30	29712	30.4738	0.277321	0.0202963	0.0199425		INTERPRO	IPR046347:bZIP_sf	6	3.87097	4.64141e-05	JUN, DBP, TEF, CREBRF, ATF4, NFE2L2	155	57	22271	15.1246	0.0252958	0.0128103	0.0127175
Ces2a	Slc13a1		INTERPRO	IPR043518:2-5OAS_N_CS	3	2.27273	0.000329139	OAS3, OAS1A, OASL2	130	5	22271	102.789	0.150087	0.162595	0.162595		INTERPRO	IPR004827:bZIP	6	3.87097	4.64141e-05	JUN, DBP, TEF, CREBRF, ATF4, NFE2L2	155	57	22271	15.1246	0.0252958	0.0128103	0.0127175
Slc6a20a	Plce1		GOTERM_CC_DIRECT	GO:0000139~Golgi membrane	11	8.33333	0.000400356	MGAT4C, B4GALT1, PAQR4, B3GNT7, PLCE1, GCNT3, QSOX1, SLC30A1, CHST4, PLPP3, SLC30A10	132	613	29722	4.04051	0.070287	0.0124072	0.0117937		GOTERM_MF_DIRECT	GO:0023026~MHC class II protein complex binding	4	2.58065	6.30242e-05	CD74, H2-EB1, H2-AA, H2-AB1	154	15	28924	50.0848	0.0315102	0.00800408	0.00778349
Retsat	Acadl		GOTERM_CC_DIRECT	GO:0048471~perinuclear region of cytoplasm	13	9.84848	0.000409029	ABCA1, GSN, NOS2, STAT1, PRDX6, PLSCR1, RASD1, EHD4, BCL3, STOM, LGMN, RAB8B, TGM2	132	854	29722	3.4276	0.071754	0.0124072	0.0117937		GOTERM_CC_DIRECT	GO:0005789~endoplasmic reticulum membrane	18	11.6129	6.69409e-05	CYB5A, CD74, TMEM86A, FAAH, RETSAT, DIO1, CYP3A11, ALDH3A2, LMAN1, RNF103, CYP2C55, CYP2U1, CYP2B10, CYP2S1, HSD17B2, LPIN2, SLC27A2, RETREG1	155	1110	29722	3.10954	0.0134975	0.00175215	0.00162268
Smad7	Tgfbr2		GOTERM_CC_DIRECT	GO:0005634~nucleus	44	33.3333	0.000487959	USP35, ERRFI1, CEBPD, UBA7, NR1I3, OAS1A, NUDT5, USP18, AREG, PLAC8, RASD1, CCND2, MECOM, EIF4EBP1, EIF4EBP3, S100A11, BCL2L15, TGM2, ZBP1, IL33, SMAD4, GSN, NOS2, GADD45B, RIPK3, STAT1, ZBTB16, ISG15, MT2, PTK6, MT1, PARP9, HSPA12A, PRDX6, ISX, PLSCR1, TCIM, BCL3, IRF7, PPT1, IRF8, XAF1, CFTR, PRR13	132	6018	29722	1.64628	0.084999	0.0126869	0.0120596		GOTERM_CC_DIRECT	GO:0042613~MHC class II protein complex	4	2.58065	7.26989e-05	CD74, H2-EB1, H2-AA, H2-AB1	155	16	29722	47.9387	0.01465	0.00175215	0.00162268
Dnase1	Alpk1		GOTERM_MF_DIRECT	GO:0003725~double-stranded RNA binding	5	3.78788	0.000519613	ZBP1, OAS3, OAS1A, DDX60, OASL2	131	82	28924	13.463	0.188133	0.041673	0.0407377		GOTERM_CC_DIRECT	GO:0031526~brush border membrane	6	3.87097	7.76816e-05	CUBN, SLC46A1, AMN, ABCC2, CD36, SLC28A1	155	84	29722	13.6968	0.0156463	0.00175215	0.00162268
Ptgr1	Eif4ebp1		GOTERM_BP_DIRECT	GO:0009410~response to xenobiotic stimulus	8	6.06061	0.000551981	ERRFI1, GCLC, MGST1, CD38, GGH, DUSP6, CFTR, TGFBR2	130	324	29712	5.6433	0.45219	0.0353918	0.0347748		GOTERM_BP_DIRECT	GO:0048511~rhythmic process	6	3.87097	8.85038e-05	DBP, TEF, ID2, KLF9, ID3, ATF4	152	88	29712	13.3278	0.0990906	0.0149066	0.0146158
Dact2	Gadd45b		UP_KW_MOLECULAR_FUNCTION	KW-0575~Peroxidase	4	3.0303	0.000692727	GPX2, GPX3, PRDX6, DUOX2	82	27	12454	22.5005	0.034055	0.0346364	0.0346364		UP_SEQ_FEATURE	BINDING:axial binding residue	8	5.16129	8.88725e-05	CYB5A, CYP2C55, CYP2U1, CYP2C65, CYP2B10, CYP2S1, CAT, CYP3A11	151	155	22253	7.60624	0.0464361	0.0158489	0.0157304
Ugt2a3	Gsn		INTERPRO	IPR006117:2-5OAS_C_CS	3	2.27273	0.000911135	OAS3, OAS1A, OASL2	130	8	22271	64.2433	0.362567	0.17416	0.17416		KEGG_PATHWAY	mmu05207:Chemical carcinogenesis - receptor activation	11	7.09677	0.000118473	GSTM3, UGT2B34, JUN, VDR, CYP2B10, MGST3, CYP3A11, UGT2A3, GSTT1, KPNA1, ATF4	100	228	9565	4.61469	0.0250361	0.00422555	0.00396886
Cubn	Il33		GOTERM_BP_DIRECT	GO:0045926~negative regulation of growth	3	2.27273	0.00100271	MT2, PTK6, MT1	130	11	29712	62.3329	0.664957	0.0607194	0.059661		GOTERM_BP_DIRECT	GO:0042572~retinol metabolic process	5	3.22581	0.000123078	CES2A, LIPE, RETSAT, ALDH1A1, RDH7	152	50	29712	19.5474	0.13508	0.0181387	0.0177848
Slc38a2	S100a11		GOTERM_BP_DIRECT	GO:0071345~cellular response to cytokine stimulus	4	3.0303	0.00105892	ABCA1, PLSCR1, NOS2, STAT1	130	46	29712	19.8742	0.68489	0.0607485	0.0596896		GOTERM_MF_DIRECT	GO:0016491~oxidoreductase activity	8	5.16129	0.000167698	RETSAT, ALDH1B1, IYD, CYP2C65, CYP2B10, SESN1, CYP3A11, AKR1B7	154	218	28924	6.89241	0.0816695	0.0170382	0.0165686
Hes2	Ociad2		GOTERM_MF_DIRECT	GO:0001730~2'-5'-oligoadenylate synthetase activity	3	2.27273	0.00107364	OAS3, OAS1A, OASL2	131	11	28924	60.2165	0.349987	0.0689886	0.0674403		SMART	SM00338:BRLZ	5	3.22581	0.000210442	JUN, DBP, TEF, ATF4, NFE2L2	61	54	10943	16.6105	0.0144171	0.0145205	0.0145205
Lpin2	Ccnd2		UP_KW_BIOLOGICAL_PROCESS	KW-0391~Immunity	16	12.1212	0.00123161	ZBP1, IL4RA, OAS1A, TAP1, IFIT1, PARP9, RNF213, OAS3, TIFA, IRF7, ALPK1, TNFRSF21, LGR4, HERC6, MBL2, OASL2	74	991	11473	2.50318	0.0597583	0.0153951	0.0153951		UP_KW_CELLULAR_COMPONENT	KW-0256~Endoplasmic reticulum	23	14.8387	0.000218067	CYB5A, CD74, TMEM86A, FAAH, RETSAT, ENTPD5, RDH7, DIO1, CYP3A11, TMEM64, CES2A, ALDH3A2, LMAN1, RNF103, CYP2C55, CYP2U1, CYP2C65, CYP2B10, CYP2S1, HSD17B2, LPIN2, SLC27A2, RETREG1	137	1319	18649	2.37366	0.00587114	0.0029439	0.00272583
Slc9a2	Tgm2		GOTERM_MF_DIRECT	GO:0042803~protein homodimerization activity	12	9.09091	0.00139044	SMAD4, ACOX2, MECOM, NOS2, STAT1, PEX11A, ZBTB16, STOM, TAP1, NUDT5, S100A11, JCHAIN	131	834	28924	3.17689	0.427622	0.0689886	0.0674403		UP_SEQ_FEATURE	DOMAIN:BZIP	5	3.22581	0.000218303	JUN, DBP, TEF, CREBRF, ATF4	151	44	22253	16.7467	0.110241	0.0287208	0.028506
Fam83b	Gpx3		GOTERM_BP_DIRECT	GO:0035456~response to interferon-beta	3	2.27273	0.00141395	PLSCR1, STAT1, XAF1	130	13	29712	52.7432	0.786111	0.0770603	0.0757171		GOTERM_CC_DIRECT	GO:0005765~lysosomal membrane	9	5.80645	0.000223906	CUBN, OCLN, H2-EB1, RRAGD, FNIP1, SLC49A4, H2-AA, RILP, H2-AB1	155	310	29722	5.56708	0.0444403	0.00454529	0.00420943
Abcc3	Bcl2l15		INTERPRO	IPR006116:NT_2-5OAS_ClassI-CCAase	3	2.27273	0.00145324	OAS3, OAS1A, OASL2	130	10	22271	51.3946	0.51248	0.17416	0.17416		GOTERM_BP_DIRECT	GO:0034976~response to endoplasmic reticulum stress	6	3.87097	0.000252831	JUN, CREBRF, PMP22, UBE4B, ATF4, NFE2L2	152	110	29712	10.6622	0.257792	0.0301655	0.0295771
Id1	Duox2		INTERPRO	IPR002524:Cation_efflux	3	2.27273	0.00145324	SLC30A2, SLC30A1, SLC30A10	130	10	22271	51.3946	0.51248	0.17416	0.17416		UP_SEQ_FEATURE	REGION:Interaction with IFI204	3	1.93548	0.000268418	ID2, ID1, ID3	151	4	22253	110.528	0.133786	0.0287208	0.028506
Lct	Ripk3		GOTERM_BP_DIRECT	GO:0032728~positive regulation of interferon-beta production	4	3.0303	0.0015127	OAS3, IRF7, OAS1A, ISG15	130	52	29712	17.5811	0.807968	0.0785164	0.0771478		GOTERM_BP_DIRECT	GO:0019886~antigen processing and presentation of exogenous peptide antigen via MHC class II	4	2.58065	0.000272615	CD74, H2-EB1, H2-AA, H2-AB1	152	25	29712	31.2758	0.274908	0.0301655	0.0295771
H2afv	Card14		GOTERM_MF_DIRECT	GO:0008324~monoatomic cation transmembrane transporter activity	3	2.27273	0.00151368	SLC30A2, SLC30A1, SLC30A10	131	13	28924	50.9524	0.45526	0.0689886	0.0674403		INTERPRO	IPR026052:DNA-bd_prot-inh	3	1.93548	0.000282451	ID2, ID1, ID3	155	4	22271	107.763	0.144385	0.0504655	0.0500998
Pbld2	Slc26a3		GOTERM_MF_DIRECT	GO:0005524~ATP binding	17	12.8788	0.00154837	ABCA1, RNASEL, RIPK3, OAS1A, TAP1, ATP10B, PTK6, HSPA12A, DDX60, TGFBR2, GCLC, RNF213, EHD4, OAS3, ALPK1, CFTR, OASL2	131	1543	28924	2.4326	0.462797	0.0689886	0.0674403		KEGG_PATHWAY	mmu03320:PPAR signaling pathway	7	4.51613	0.000306821	EHHADH, UBC, APOC3, PLIN2, ACADM, CD36, SLC27A2	100	89	9565	7.52303	0.06356	0.00937996	0.00881015
Pdlim1	Plscr1		UP_SEQ_FEATURE	DOMAIN:2'-5'-oligoadenylate synthetase 1	3	2.27273	0.00171846	OAS3, OAS1A, OASL2	128	11	22253	47.4141	0.581169	0.86954	0.86954		GOTERM_BP_DIRECT	GO:0042573~retinoic acid metabolic process	4	2.58065	0.000307028	CYP2C55, CYP2S1, ALDH1A1, CYP3A11	152	26	29712	30.0729	0.303747	0.0301655	0.0295771
Aldh1a1	Acox2		UP_KW_CELLULAR_COMPONENT	KW-0964~Secreted	23	17.4242	0.00176284	REG3B, SPINK4, LGALS3BP, PNLIPRP2, IL33, ADAMDEC1, B4GALT1, GSN, LAMB3, GPX3, IL18, IL4RA, GGH, ISG15, REG3G, JCHAIN, LYPD8, PPT1, FAM3B, QSOX1, IGFBP7, MBL2, TGM2	114	1871	18649	2.01097	0.044838	0.0240917	0.0240917		GOTERM_BP_DIRECT	GO:0042178~xenobiotic catabolic process	4	2.58065	0.000307028	GSTM3, ABCC2, CYP2B10, CYP3A11	152	26	29712	30.0729	0.303747	0.0301655	0.0295771
Gprin3	Fam162a		INTERPRO	IPR027469:Cation_efflux_TMD_sf	3	2.27273	0.00176946	SLC30A2, SLC30A1, SLC30A10	130	11	22271	46.7224	0.58309	0.17416	0.17416		GOTERM_CC_DIRECT	GO:0032991~protein-containing complex	15	9.67742	0.000336394	CUBN, CD74, AMN, JUN, CITED2, AKAP7, SMAD7, OCLN, ID2, CAT, OCM, PKN2, CD36, RILP, ATF4	155	924	29722	3.1129	0.0660193	0.006208	0.00574928
H2-Eb1	Nos2		GOTERM_BP_DIRECT	GO:0098869~cellular oxidant detoxification	4	3.0303	0.00177882	GPX2, GPX3, GSR, PRDX6	130	55	29712	16.6221	0.856387	0.0881322	0.086596		INTERPRO	IPR050182:Cytochrome_P450_fam2	5	3.22581	0.000365692	CYP2C55, CYP2U1, CYP2C65, CYP2B10, CYP2S1	155	49	22271	14.6616	0.182822	0.0504655	0.0500998
Aoc1	Unc5cl		UP_KW_CELLULAR_COMPONENT	KW-0963~Cytoplasm	49	37.1212	0.00185321	ERRFI1, IFIT1, CCND2, MECOM, PLCE1, TMSB10, TGM2, HERC6, ZBP1, UNC5CL, GPX2, RIPK3, IL18, SLC30A1, PARP9, DUSP6, PLSCR1, OAS3, ELMO1, IRF7, IRF8, ALPK1, CARD14, FKBP5, RNASEL, UBA7, NR1I3, OAS1A, REG3G, RASD1, RNF213, TIFA, EIF4EBP1, STOM, EIF4EBP3, S100A11, IL33, SMAD4, GSN, NOS2, STAT1, GSR, ISG15, PTK6, HSPA12A, PRDX6, TCIM, BCL3, XAF1	114	5460	18649	1.46809	0.0470836	0.0240917	0.0240917		UP_KW_LIGAND	KW-0349~Heme	9	5.80645	0.000381218	CYB5A, CYP2C55, CYP2U1, CYP2C65, CYP2B10, CYP2S1, CAT, CYP3A11, NR1D1	69	179	6792	4.94923	0.0109965	0.0110553	0.0102929
H2-Ab1	Tm4sf20		KEGG_PATHWAY	mmu05160:Hepatitis C	7	5.30303	0.0020638	RNASEL, STAT1, OAS3, IRF7, OAS1A, IFIT1, IFIT1BL1	77	167	9565	5.20686	0.306269	0.11226	0.10782		GOTERM_BP_DIRECT	GO:0006082~organic acid metabolic process	4	2.58065	0.00047235	CYP2C55, CYP2U1, CYP2C65, ACADM	152	30	29712	26.0632	0.427094	0.0428386	0.0420029
Abcc2	Cftr		INTERPRO	IPR018952:2-5-oligoAdlate_synth_1_dom2/C	3	2.27273	0.00211531	OAS3, OAS1A, OASL2	130	12	22271	42.8288	0.648684	0.17416	0.17416		GOTERM_CC_DIRECT	GO:0016020~membrane	48	30.9677	0.000495422	FAAH, MGST3, GDE1, SLC6A20A, MGAM2-PS, LMAN1, LIPE, HSD17B2, UGT2A3, TSPAN5, SLC5A4B, CD36, ENPP3, SLC5A4A, PPARGC1A, FAM83B, ABCC3, CD74, CYB5A, CUBN, AMN, TMEM86A, UGT2B34, ABCC2, MME, ENTPD5, DIO1, SORD, RC3H1, TMEM64, SCAMP1, H2-AA, TJAP1, ALDH3A2, RAB30, OCLN, TMEM135, CLCN5, RNF103, PMP22, ADCK5, PKN2, L2HGDH, SLC49A4, SIS, LCT, SLC27A2, H2-AB1	155	5706	29722	1.61308	0.0957013	0.00838089	0.00776161
Sesn1	Ptk6		GOTERM_BP_DIRECT	GO:0002753~cytoplasmic pattern recognition receptor signaling pathway	3	2.27273	0.00215684	TIFA, IRF7, ALPK1	130	16	29712	42.8538	0.904963	0.102215	0.100434		KEGG_PATHWAY	mmu00140:Steroid hormone biosynthesis	7	4.51613	0.000544504	UGT2B34, CYP2C55, CYP2C65, CYP2B10, HSD17B2, CYP3A11, UGT2A3	100	99	9565	6.76313	0.110019	0.0145655	0.0136807
Ocm	Tm4sf4		KEGG_PATHWAY	mmu05169:Epstein-Barr virus infection	8	6.06061	0.00215833	CCND2, GADD45B, STAT1, OAS3, IRF7, OAS1A, TAP1, ISG15	77	228	9565	4.35862	0.317803	0.11226	0.10782		GOTERM_BP_DIRECT	GO:0000122~negative regulation of transcription by RNA polymerase II	15	9.67742	0.000634095	JUN, VDR, CITED2, MEPCE, NR1D1, CHD3, SMAD7, ID2, ID1, CREBRF, ID3, CD36, FNIP1, HES2, ATF4	152	1005	29712	2.91752	0.52661	0.0533999	0.0523581
Dbp	Dusp6		KEGG_PATHWAY	mmu05164:Influenza A	7	5.30303	0.00253694	IL33, RNASEL, STAT1, OAS3, IRF7, IL18, OAS1A	77	174	9565	4.99739	0.362122	0.11226	0.10782		GOTERM_BP_DIRECT	GO:0006584~catecholamine metabolic process	3	1.93548	0.00070414	DDC, SULT1D1, MAOA	152	8	29712	73.3026	0.564157	0.0553454	0.0542657
Mgst3	Rtp4		GOTERM_CC_DIRECT	GO:0016323~basolateral plasma membrane	7	5.30303	0.00253864	ABCA1, SLC38A1, B4GALT1, CD38, SLC30A1, PLPP3, CFTR	132	309	29722	5.10086	0.370368	0.057754	0.054898		GOTERM_MF_DIRECT	GO:0140416~transcription regulator inhibitor activity	4	2.58065	0.000704774	ID2, ID1, ID3, SMAD7	154	33	28924	22.7658	0.301033	0.0596709	0.0580264
Otc	Ifit1		GOTERM_MF_DIRECT	GO:0042834~peptidoglycan binding	3	2.27273	0.00326041	REG3B, REG3G, JCHAIN	131	19	28924	34.8622	0.730061	0.130742	0.127808		UP_KW_DOMAIN	KW-1133~Transmembrane helix	54	34.8387	0.000704781	SLC46A1, FAAH, GDE1, CYP3A11, SLC6A20A, SLC2A7, MGAM2-PS, IYD, UGT2A3, ENPP3, CD36, ABCC3, AMN, ABCC2, MME, ENTPD5, DIO1, RC3H1, SCAMP1, IL17RC, ALDH3A2, SLC9A2, TMEM135, CYP2U1, SIS, LCT, SLC27A2, MAOA, MGST3, LMAN1, HSD17B2, TSPAN5, SLC5A4B, SLC38A2, SLC5A4A, PPARGC1A, CD74, CYB5A, TMEM86A, UGT2B34, H2-EB1, TMEM64, H2-AA, CLCN5, OCLN, RNF103, CYP2S1, PMP22, ADCK5, PKN2, SLC49A4, SLC28A1, RETREG1, H2-AB1	99	5621	14896	1.44549	0.00912351	0.00916215	0.00916215
Sbk1	Xaf1		INTERPRO	IPR017855:SMAD-like_dom_sf	3	2.27273	0.00332721	SMAD4, IRF7, IRF8	130	15	22271	34.2631	0.807254	0.222333	0.222333		INTERPRO	IPR001128:Cyt_P450	6	3.87097	0.000752171	CYP2C55, CYP2U1, CYP2C65, CYP2B10, CYP2S1, CYP3A11	155	103	22271	8.36993	0.339894	0.0722945	0.0717707
Dab1	Oxct1		GOTERM_BP_DIRECT	GO:0006829~zinc ion transport	3	2.27273	0.00337643	SLC30A2, SLC30A1, SLC30A10	130	20	29712	34.2831	0.974941	0.153346	0.150673		GOTERM_CC_DIRECT	GO:0005777~peroxisome	6	3.87097	0.000754658	ALDH3A2, TMEM135, EHHADH, CAT, ACAD11, SLC27A2	155	137	29722	8.39802	0.142088	0.0117843	0.0109135
Pdcd4	Rnf213		GOTERM_CC_DIRECT	GO:0062023~collagen-containing extracellular matrix	7	5.30303	0.00355904	REG3B, PLSCR1, LAMB3, IGFBP7, REG3G, S100A11, TGM2	132	331	29722	4.76183	0.47738	0.0688651	0.0654596		INTERPRO	IPR036396:Cyt_P450_sf	6	3.87097	0.00078581	CYP2C55, CYP2U1, CYP2C65, CYP2B10, CYP2S1, CYP3A11	155	104	22271	8.28945	0.352047	0.0722945	0.0717707
Smpdl3a	Ifit1bl1		INTERPRO	IPR008984:SMAD_FHA_dom_sf	4	3.0303	0.00360054	SMAD4, TIFA, IRF7, IRF8	130	53	22271	12.9295	0.831678	0.222333	0.222333		GOTERM_MF_DIRECT	GO:0019899~enzyme binding	10	6.45161	0.000848592	GSTM3, CYB5A, DDC, JUN, EHHADH, CAT, TSPAN5, UBE4B, FNIP1, SLC27A2	154	464	28924	4.04781	0.350315	0.0615835	0.0598863
Cat	Atp10b		GOTERM_BP_DIRECT	GO:0006164~purine nucleotide biosynthetic process	3	2.27273	0.00372128	OAS3, OAS1A, OASL2	130	21	29712	32.6505	0.982816	0.162248	0.159419		KEGG_PATHWAY	mmu00982:Drug metabolism - cytochrome P450	6	3.87097	0.000867692	GSTM3, UGT2B34, MAOA, MGST3, UGT2A3, GSTT1	100	72	9565	7.97083	0.169533	0.0206318	0.0193785
Cd74	Hspa12a		GOTERM_CC_DIRECT	GO:0005886~plasma membrane	41	31.0606	0.00378379	ERRFI1, B4GALT1, IL4RA, ATP10B, SLC30A10, LYPD8, RASD1, IGKC, TM4SF20, STOM, PLCE1, CD38, CLCA3A1, DUOX2, RAB8B, TGM2, SLC13A1, ABCA1, SLC38A1, GSN, NOS2, GP1BB, SLC30A2, PTK6, SLC30A1, TMC5, TGFBR2, PRSS32, PLSCR1, KRT19, GJB1, EHD4, TCIM, OAS3, BCL3, ELMO1, PLPP3, SLC26A3, CFTR, TNFRSF21, LGR4	132	6054	29722	1.52491	0.498402	0.0688651	0.0654596		GOTERM_BP_DIRECT	GO:0043392~negative regulation of DNA binding	4	2.58065	0.000880759	JUN, GZMA, ID2, ID1	152	37	29712	21.1323	0.646147	0.0649009	0.0636349
Enpp3	Cebpd		UP_KW_LIGAND	KW-0274~FAD	6	4.54545	0.00382281	ACADL, ACOX2, NOS2, GSR, QSOX1, DUOX2	59	123	6792	5.61554	0.0737423	0.0484031	0.0484031		GOTERM_CC_DIRECT	GO:0005783~endoplasmic reticulum	17	10.9677	0.000886588	CYB5A, CUBN, CD74, STARD4, MGST3, ENTPD5, RDH7, TMEM64, CES2A, ALDH3A2, LMAN1, RNF103, CYP2C65, CYP2S1, ACO1, SLC27A2, RETREG1	155	1262	29722	2.58307	0.164778	0.0128555	0.0119056
Nr1d1	Herc6		UP_SEQ_FEATURE	ACT_SITE:Nucleophile	8	6.06061	0.00394404	PNLIPRP2, DDAH1, GMDS, GGH, QSOX1, PLPP3, USP18, LGMN	128	349	22253	3.98514	0.864615	0.957156	0.957156		GOTERM_BP_DIRECT	GO:0019882~antigen processing and presentation	4	2.58065	0.000952708	CD74, H2-EB1, H2-AA, H2-AB1	152	38	29712	20.5762	0.67495	0.0660731	0.0647841
Stard4	Gp1bb		KEGG_PATHWAY	mmu04623:Cytosolic DNA-sensing pathway	5	3.78788	0.00403149	ZBP1, IL33, RIPK3, IRF7, IL18	77	82	9565	7.57444	0.510816	0.142715	0.137071		GOTERM_BP_DIRECT	GO:0010629~negative regulation of gene expression	9	5.80645	0.00101744	OCLN, ABCC2, CITED2, ID2, ID1, PMP22, ID3, CD36, NTS	152	398	29712	4.42026	0.698858	0.0666424	0.0653424
Defa21	Oas1a		GOTERM_MF_DIRECT	GO:0050660~flavin adenine dinucleotide binding	4	3.0303	0.00422044	ACADL, ACOX2, NOS2, GSR	131	72	28924	12.2663	0.81658	0.14589	0.142616		KEGG_PATHWAY	mmu00980:Metabolism of xenobiotics by cytochrome P450	6	3.87097	0.00110904	GSTM3, UGT2B34, CYP2S1, MGST3, UGT2A3, GSTT1	100	76	9565	7.55132	0.211377	0.0237335	0.0222918
Cd36	Fkbp5		GOTERM_CC_DIRECT	GO:0045121~membrane raft	6	4.54545	0.00422394	ABCA1, PLSCR1, PPT1, STOM, PLPP3, TGFBR2	132	239	29722	5.65272	0.537165	0.069887	0.0664311		UP_SEQ_FEATURE	REGION:Leucine-zipper	6	3.87097	0.00119001	JUN, DBP, TEF, CREBRF, ATF4, NFE2L2	151	117	22253	7.55748	0.471141	0.106109	0.105316
Pmp22	Il18		GOTERM_MF_DIRECT	GO:0008375~acetylglucosaminyltransferase activity	3	2.27273	0.00436579	MGAT4C, B3GNT7, GCNT3	131	22	28924	30.1083	0.827009	0.14589	0.142616		GOTERM_MF_DIRECT	GO:0008392~arachidonate epoxygenase activity	4	2.58065	0.00153369	CYP2C55, CYP2C65, CYP2B10, CYP2S1	154	43	28924	17.4715	0.541463	0.0973894	0.0947055
Lyz1	Irf7		GOTERM_BP_DIRECT	GO:0043434~response to peptide hormone	4	3.0303	0.00462795	REG3B, STAT1, REG3G, AREG	130	77	29712	11.8729	0.99363	0.186906	0.183648		COG_ONTOLOGY	Secondary metabolites biosynthesis, transport, and catabolism	7	4.51613	0.00155215	RETSAT, CYP2C55, CYP2U1, CYP2C65, CYP2B10, CYP2S1, CYP3A11	25	117	2099	5.02325	0.0184676	0.0186257	0.0186257
Hsd17b2	Oasl2		GOTERM_BP_DIRECT	GO:0006979~response to oxidative stress	5	3.78788	0.00462978	GCLC, GPX2, GPX3, PRDX6, DUOX2	130	154	29712	7.42058	0.993643	0.186906	0.183648		GOTERM_BP_DIRECT	GO:1990253~cellular response to leucine starvation	3	1.93548	0.00163774	SESN1, RRAGD, ATF4	152	12	29712	48.8684	0.855211	0.101626	0.0996434
Acaa2	Zbtb16		UP_KW_LIGAND	KW-0285~Flavoprotein	6	4.54545	0.00484031	ACADL, ACOX2, NOS2, GSR, QSOX1, DUOX2	59	130	6792	5.31317	0.0924815	0.0484031	0.0484031		GOTERM_BP_DIRECT	GO:0008203~cholesterol metabolic process	5	3.22581	0.0017861	CUBN, LIPE, CAT, PMP22, APOC3	152	101	29712	9.67692	0.878482	0.10338	0.101363
Akr1c14	Lgr4		GOTERM_BP_DIRECT	GO:0071577~zinc ion transmembrane transport	3	2.27273	0.0048494	SLC30A2, SLC30A1, SLC30A10	130	24	29712	28.5692	0.995002	0.18878	0.18549		UP_KW_LIGAND	KW-0285~Flavoprotein	7	4.51613	0.00181523	TKFC, RETSAT, IYD, MAOA, L2HGDH, ACADM, ACAD11	69	130	6792	5.30033	0.0513256	0.0263209	0.0245056
Fnip1	Gjb1		GOTERM_CC_DIRECT	GO:0005576~extracellular region	17	12.8788	0.00522282	REG3B, SPINK4, ADAMDEC1, B4GALT1, GSN, LAMB3, GPX3, IL4RA, GGH, ISG15, LYPD8, IGKC, PPT1, FAM3B, IGFBP7, LGMN, TGM2	132	1780	29722	2.15047	0.614434	0.0792127	0.0752956		GOTERM_BP_DIRECT	GO:0120163~negative regulation of cold-induced thermogenesis	4	2.58065	0.00188217	ALDH1A1, ID1, NR1D1, ATF4	152	48	29712	16.2895	0.891518	0.10338	0.101363
Sult1d1	Gsr		KEGG_PATHWAY	mmu00533:Glycosaminoglycan biosynthesis - keratan sulfate	3	2.27273	0.00532994	B4GALT1, B3GNT7, CHST4	77	14	9565	26.6187	0.611679	0.157233	0.151015		GOTERM_BP_DIRECT	GO:0002503~peptide antigen assembly with MHC class II protein complex	3	1.93548	0.00192906	H2-EB1, H2-AA, H2-AB1	152	13	29712	45.1093	0.897363	0.10338	0.101363
Atf4	B4galt1		GOTERM_BP_DIRECT	GO:0048661~positive regulation of smooth muscle cell proliferation	4	3.0303	0.00609391	STAT1, IL18, TGFBR2, TGM2	130	85	29712	10.7555	0.998722	0.229047	0.225055		UP_SEQ_FEATURE	SITE:Important for catalytic activity	4	2.58065	0.00197183	MAOA, EHHADH, ECI1, SEPHS2	151	37	22253	15.932	0.652145	0.150704	0.149577
Tob2	Isg15		GOTERM_CC_DIRECT	GO:0005739~mitochondrion	17	12.8788	0.00636495	RNASEL, GSR, MGST1, OAS1A, TAP1, PARP9, PRDX6, GCLC, DDAH1, ACADL, OXCT1, FAM162A, STOM, OCIAD2, XAF1, RAB8B, TGM2	132	1818	29722	2.10552	0.687179	0.0891094	0.0847028		GOTERM_MF_DIRECT	GO:0019904~protein domain specific binding	8	5.16129	0.0020713	OCLN, DDC, ABCC2, CITED2, AKAP7, ID3, SCAMP1, NFE2L2	154	334	28924	4.49864	0.65122	0.116914	0.113692
Slc2a7	Tap1		GOTERM_BP_DIRECT	GO:0032729~positive regulation of type II interferon production	4	3.0303	0.00670712	BCL3, IL18, IRF8, ISG15	130	88	29712	10.3888	0.999348	0.243692	0.239444		GOTERM_BP_DIRECT	GO:0006805~xenobiotic metabolic process	5	3.22581	0.00213108	CYP2C55, CYP2U1, CYP2C65, CYP2B10, CYP2S1	152	106	29712	9.22046	0.919155	0.109241	0.10711
Entpd5	Abca1		KEGG_PATHWAY	mmu05168:Herpes simplex virus 1 infection	7	5.30303	0.00680538	RNASEL, STAT1, OAS3, EIF4EBP1, IRF7, OAS1A, TAP1	77	213	9565	4.08237	0.701406	0.160886	0.154523		KEGG_PATHWAY	mmu00330:Arginine and proline metabolism	5	3.22581	0.00229758	ALDH3A2, ARG2, AOC1, ALDH1B1, MAOA	100	54	9565	8.85648	0.388749	0.0419547	0.039406
C1qtnf12	Elmo1		UP_KW_MOLECULAR_FUNCTION	KW-0808~Transferase	23	17.4242	0.00686029	B4GALT1, RIPK3, MGST1, OAS1A, PTK6, NUDT5, PARP9, PRDX6, TGFBR2, MGAT4C, RNF213, B3GNT7, MECOM, OXCT1, OAS3, GCNT3, CD38, CHST4, RNF186, ALPK1, HERC6, TGM2, OASL2	82	1985	12454	1.7598	0.29121	0.171507	0.171507		KEGG_PATHWAY	mmu00340:Histidine metabolism	4	2.58065	0.0023526	ALDH3A2, AOC1, ALDH1B1, MAOA	100	26	9565	14.7154	0.39592	0.0419547	0.039406
Gde1	Slc30a10		GOTERM_MF_DIRECT	GO:0005385~zinc ion transmembrane transporter activity	3	2.27273	0.00701945	SLC30A2, SLC30A1, SLC30A10	131	28	28924	23.6565	0.940675	0.216523	0.211663		GOTERM_CC_DIRECT	GO:0008021~synaptic vesicle	6	3.87097	0.00245726	CLCN5, DDC, MME, STXBP5, SCAMP1, SNAP29	155	179	29722	6.42754	0.393128	0.0332549	0.0307977
Amn	Ddx60		UP_SEQ_FEATURE	TOPO_DOM:Cytoplasmic	31	23.4848	0.00724274	RTP4, B4GALT1, PEX11A, MGST1, IL4RA, ATP10B, SLC30A10, TM4SF20, STOM, GCNT3, CD38, UNC5CL, SLC38A1, GP1BB, SLC30A2, SHISA5, TAP1, SLC30A1, TM4SF4, TMC5, TGFBR2, MGAT4C, PLSCR1, GJB1, B3GNT7, CHST4, PLPP3, SLC26A3, CFTR, TNFRSF21, LGR4	128	3356	22253	1.6059	0.974731	0.957156	0.957156		INTERPRO	IPR002401:Cyt_P450_E_grp-I	5	3.22581	0.00264528	CYP2C55, CYP2U1, CYP2C65, CYP2B10, CYP2S1	155	83	22271	8.65565	0.768258	0.208599	0.207088
Id3	Gclc		KEGG_PATHWAY	mmu04621:NOD-like receptor signaling pathway	7	5.30303	0.00727167	RNASEL, RIPK3, STAT1, OAS3, IRF7, IL18, OAS1A	77	216	9565	4.02567	0.725221	0.160886	0.154523		KEGG_PATHWAY	mmu00280:Valine, leucine and isoleucine degradation	5	3.22581	0.00280279	ALDH3A2, ACAA2, ALDH1B1, EHHADH, ACADM	100	57	9565	8.39035	0.451539	0.0461382	0.0433354
Klf9	Irf8		GOTERM_BP_DIRECT	GO:0071276~cellular response to cadmium ion	3	2.27273	0.00751438	GSN, MT2, MT1	130	30	29712	22.8554	0.999731	0.255959	0.251497		GOTERM_BP_DIRECT	GO:0015909~long-chain fatty acid transport	3	1.93548	0.00293826	TMEM135, PLIN2, CD36	152	16	29712	36.6513	0.968861	0.144342	0.141526
Sct	Mgat4c		GOTERM_BP_DIRECT	GO:0042744~hydrogen peroxide catabolic process	3	2.27273	0.00751438	GPX3, PRDX6, DUOX2	130	30	29712	22.8554	0.999731	0.255959	0.251497		GOTERM_BP_DIRECT	GO:0009617~response to bacterium	7	4.51613	0.00311032	GSTM3, CUBN, CYP2B10, GZMA, CYP3A11, PMP22, CD36	152	279	29712	4.90436	0.974594	0.144928	0.1421
Slc49a4	Adamdec1		GOTERM_BP_DIRECT	GO:0007173~epidermal growth factor receptor signaling pathway	4	3.0303	0.00827656	ERRFI1, PLCE1, SLC30A10, AREG	130	95	29712	9.62332	0.999884	0.273377	0.268612		GOTERM_BP_DIRECT	GO:0008202~steroid metabolic process	4	2.58065	0.00323579	CYP2B10, RDH7, HSD17B2, CYP3A11	152	58	29712	13.4809	0.978098	0.144928	0.1421
Tmem86a	Mgst1		GOTERM_CC_DIRECT	GO:0071752~secretory dimeric IgA immunoglobulin complex	2	1.51515	0.00879574	IGHA, JCHAIN	132	2	29722	225.167	0.799693	0.114345	0.10869		GOTERM_BP_DIRECT	GO:0050892~intestinal absorption	3	1.93548	0.00331896	VDR, ACO1, CD36	152	17	29712	34.4954	0.98015	0.144928	0.1421
Chd3	Oas3		UP_KW_BIOLOGICAL_PROCESS	KW-0864~Zinc transport	3	2.27273	0.00926662	SLC30A2, SLC30A1, SLC30A10	74	23	11473	20.2227	0.372173	0.0926662	0.0926662		GOTERM_MF_DIRECT	GO:0004029~aldehyde dehydrogenase (NAD+) activity	3	1.93548	0.00358859	ALDH3A2, ALDH1B1, ALDH1A1	154	17	28924	33.1444	0.838989	0.140029	0.13617
Clcn5	Igkc		KEGG_PATHWAY	mmu04978:Mineral absorption	4	3.0303	0.00940636	MT2, SLC30A1, MT1, SLC26A3	77	55	9565	9.03424	0.81228	0.184992	0.177676		GOTERM_CC_DIRECT	GO:0005778~peroxisomal membrane	4	2.58065	0.00376053	ALDH3A2, TMEM135, CAT, SLC27A2	155	60	29722	12.7837	0.534586	0.0477118	0.0441863
Cyp2s1	Ehd4		GOTERM_BP_DIRECT	GO:0043123~positive regulation of canonical NF-kappaB signal transduction	5	3.78788	0.00942313	UNC5CL, TIFA, ALPK1, CARD14, TGM2	130	189	29712	6.0464	0.999967	0.291692	0.286608		UP_KW_MOLECULAR_FUNCTION	KW-0511~Multifunctional enzyme	5	3.22581	0.00384474	TKFC, EHHADH, ENPP3, SIS, PAPSS1	102	79	12454	7.72772	0.159154	0.0865068	0.0845844
Lipe	Prr13		GOTERM_BP_DIRECT	GO:0071346~cellular response to type II interferon	4	3.0303	0.00977964	GSN, NOS2, STAT1, IRF8	130	101	29712	9.05164	0.999978	0.291692	0.286608		GOTERM_BP_DIRECT	GO:0042149~cellular response to glucose starvation	4	2.58065	0.00390791	SESN1, PLIN2, ATF4, NFE2L2	152	62	29712	12.6112	0.990112	0.164551	0.161341
Dedd2	Isx		GOTERM_BP_DIRECT	GO:0120162~positive regulation of cold-induced thermogenesis	4	3.0303	0.00977964	PLAC8, ACADL, IL18, IL4RA	130	101	29712	9.05164	0.999978	0.291692	0.286608		KEGG_PATHWAY	mmu00053:Ascorbate and aldarate metabolism	4	2.58065	0.00391806	ALDH3A2, UGT2B34, ALDH1B1, UGT2A3	100	31	9565	12.3419	0.568337	0.0575201	0.0540259
Osgin1	Slc30a1		UP_SEQ_FEATURE	CARBOHYD:N-linked (GlcNAc...) asparagine	33	25	0.0100405	LGALS3BP, PNLIPRP2, ADAMDEC1, B4GALT1, IL4RA, AREG, LYPD8, FAM3B, GCNT3, CD38, QSOX1, IGFBP7, CLCA3A1, MBL2, SLC13A1, ABCA1, SLC38A1, LAMB3, GP1BB, GGH, SLC30A1, TM4SF4, TGFBR2, MGAT4C, B3GNT7, PPT1, CHST4, PLPP3, SLC26A3, CFTR, TNFRSF21, LGR4, LGMN	128	3733	22253	1.53686	0.993941	0.957156	0.957156		GOTERM_MF_DIRECT	GO:0005506~iron ion binding	6	3.87097	0.00395619	CYP2C55, CYP2U1, CYP2C65, CYP2B10, CYP2S1, CYP3A11	154	196	28924	5.74954	0.866511	0.140029	0.13617
Aldh1b1	Lypd8		GOTERM_BP_DIRECT	GO:0045454~cell redox homeostasis	3	2.27273	0.0101341	GCLC, GSR, PRDX6	130	35	29712	19.5903	0.999985	0.291692	0.286608		GOTERM_MF_DIRECT	GO:0001758~retinal dehydrogenase activity	3	1.93548	0.0040232	AKR1C14, ALDH1A1, AKR1B7	154	18	28924	31.303	0.870996	0.140029	0.13617
Crebrf	Tnfrsf21		GOTERM_BP_DIRECT	GO:0045944~positive regulation of transcription by RNA polymerase II	13	9.84848	0.0101691	IL33, SMAD4, RNASEL, CEBPD, STAT1, NR1I3, IL18, PLAC8, PLSCR1, MECOM, BCL3, IRF7, IRF8	130	1284	29712	2.31402	0.999985	0.291692	0.286608		KEGG_PATHWAY	mmu00561:Glycerolipid metabolism	5	3.22581	0.00403178	ALDH3A2, TKFC, ALDH1B1, LPIN2, AKR1B7	100	63	9565	7.59127	0.578757	0.0575201	0.0540259
Sec14l2	Prss32		UP_KW_PTM	KW-0702~S-nitrosylation	4	3.0303	0.0109298	RASD1, DDAH1, ISG15, TGM2	96	64	13214	8.60286	0.161248	0.185807	0.185807		INTERPRO	IPR014745:MHC_II_a/b_N	3	1.93548	0.00409351	H2-EB1, H2-AA, H2-AB1	155	14	22271	30.7894	0.896092	0.253959	0.252119
Grb7	Usp35		KEGG_PATHWAY	mmu05200:Pathways in cancer	11	8.33333	0.0110425	SMAD4, CCND2, GADD45B, LAMB3, MECOM, NOS2, STAT1, ZBTB16, MGST1, IL4RA, TGFBR2	77	548	9565	2.49348	0.8599	0.195453	0.187723		INTERPRO	IPR017972:Cyt_P450_CS	5	3.22581	0.00414064	CYP2C55, CYP2U1, CYP2C65, CYP2B10, CYP3A11	155	94	22271	7.64276	0.898772	0.253959	0.252119
Sis	Tmsb10		GOTERM_BP_DIRECT	GO:0071222~cellular response to lipopolysaccharide	6	4.54545	0.0110953	ABCA1, PLSCR1, NOS2, STAT1, IL18, IRF8	130	307	29712	4.46685	0.999995	0.3101	0.304694		GOTERM_BP_DIRECT	GO:0042953~lipoprotein transport	3	1.93548	0.00414541	CUBN, APOC3, CD36	152	19	29712	30.8643	0.992536	0.168532	0.165245
Cables1	Rab8b		UP_SEQ_FEATURE	MOTIF:EPN	2	1.51515	0.0113819	REG3B, REG3G	128	2	22253	173.852	0.996949	0.957156	0.957156		UP_KW_LIGAND	KW-0520~NAD	8	5.16129	0.004196	ALDH3A2, RETSAT, ALDH1B1, EHHADH, ALDH1A1, RDH7, HSD17B2, SORD	69	205	6792	3.84136	0.114799	0.0405614	0.037764
Rc3h1	Tmc5		GOTERM_BP_DIRECT	GO:0045892~negative regulation of DNA-templated transcription	9	6.81818	0.011721	GCLC, SMAD4, RASD1, CEBPD, MECOM, NR1I3, ZBTB16, BCL3, CD38	130	702	29712	2.93018	0.999997	0.313608	0.308141		GOTERM_MF_DIRECT	GO:0003714~transcription corepressor activity	6	3.87097	0.00422198	CITED2, ID2, ID1, ID3, TOB2, SMAD7	154	199	28924	5.66286	0.883435	0.140029	0.13617
Tspan5	Il4ra		GOTERM_BP_DIRECT	GO:0042632~cholesterol homeostasis	4	3.0303	0.0120157	ABCA1, PNLIPRP2, ERRFI1, IL18	130	109	29712	8.3873	0.999998	0.313608	0.308141		BIOCARTA	m_nuclearRsPathway:Nuclear Receptors in Lipid Metabolism and Toxicity	4	2.58065	0.00423226	ABCC3, ABCC2, VDR, CYP3A11	15	32	1286	10.7167	0.194509	0.211613	0.211613
Papss1	Parp9		UP_SEQ_FEATURE	TOPO_DOM:Lumenal	10	7.57576	0.0121987	MGAT4C, B4GALT1, B3GNT7, SLC30A2, PEX11A, TM4SF20, MGST1, TAP1, GCNT3, CHST4	128	649	22253	2.67876	0.997992	0.957156	0.957156		GOTERM_MF_DIRECT	GO:0061629~RNA polymerase II-specific DNA-binding transcription factor binding	6	3.87097	0.0044004	JUN, CITED2, ID2, PPARGC1A, ATF4, NFE2L2	154	201	28924	5.60651	0.893578	0.140029	0.13617
Jun	Plac8		UP_KW_MOLECULAR_FUNCTION	KW-0378~Hydrolase	21	15.9091	0.0122572	USP35, PNLIPRP2, ADAMDEC1, RNASEL, GGH, DDX60, NUDT5, USP18, PRDX6, DUSP6, PRSS32, PLSCR1, RNF213, DDAH1, PPT1, PLCE1, CD38, PLPP3, CLCA3A1, LGMN, TGM2	82	1835	12454	1.73811	0.460249	0.204287	0.204287		GOTERM_MF_DIRECT	GO:0005543~phospholipid binding	5	3.22581	0.00444602	FAAH, DAB1, PLEKHA1, APOC3, OTC	154	125	28924	7.51273	0.896026	0.140029	0.13617
Aldh3a2	Stom		GOTERM_BP_DIRECT	GO:0006953~acute-phase response	3	2.27273	0.0124792	REG3B, PLSCR1, REG3G	130	39	29712	17.5811	0.999999	0.313608	0.308141		GOTERM_MF_DIRECT	GO:0008395~steroid hydroxylase activity	3	1.93548	0.00448097	CYP2U1, CYP2C65, CYP2B10	154	19	28924	29.6555	0.897864	0.140029	0.13617
Stxbp5	Paqr4		GOTERM_BP_DIRECT	GO:0006911~phagocytosis, engulfment	3	2.27273	0.0124792	ABCA1, GSN, ELMO1	130	39	29712	17.5811	0.999999	0.313608	0.308141		UP_KW_CELLULAR_COMPONENT	KW-0491~MHC II	3	1.93548	0.00453604	H2-EB1, H2-AA, H2-AB1	137	14	18649	29.1694	0.115517	0.0408244	0.0378003
Cyb5a	Prdx6		GOTERM_BP_DIRECT	GO:0051454~intracellular pH elevation	2	1.51515	0.012969	SLC26A3, CFTR	130	3	29712	152.369	0.999999	0.313608	0.308141		GOTERM_BP_DIRECT	GO:0035725~sodium ion transmembrane transport	5	3.22581	0.00455947	SLC9A2, SLC6A20A, SLC5A4B, SLC38A2, SLC5A4A	152	131	29712	7.46083	0.995428	0.179187	0.175691
Eci1	Errfi1		GOTERM_BP_DIRECT	GO:0010312~detoxification of zinc ion	2	1.51515	0.012969	SLC30A1, SLC30A10	130	3	29712	152.369	0.999999	0.313608	0.308141		GOTERM_MF_DIRECT	GO:0042803~protein homodimerization activity	12	7.74194	0.004939	ALDH3A2, GSTM3, CUBN, STK10, AOC1, MME, GZMA, CAT, OCM, LCT, DEFA21, PAPSS1	154	834	28924	2.70242	0.919156	0.140029	0.13617
Tkfc	Igha		KEGG_PATHWAY	mmu04972:Pancreatic secretion	5	3.78788	0.0130999	PNLIPRP2, CD38, CLCA3A1, SLC26A3, CFTR	77	115	9565	5.4009	0.903093	0.210789	0.202453		GOTERM_MF_DIRECT	GO:0008401~retinoic acid 4-hydroxylase activity	3	1.93548	0.00496165	CYP2C55, CYP2C65, CYP3A11	154	20	28924	28.1727	0.920085	0.140029	0.13617
Sephs2	Bcl3		GOTERM_BP_DIRECT	GO:0016042~lipid catabolic process	4	3.0303	0.0132348	ACADL, PPT1, PLCE1, PRDX6	130	113	29712	8.0904	1	0.313608	0.308141		UP_SEQ_FEATURE	DOMAIN:Aldehyde dehydrogenase	3	1.93548	0.00509065	ALDH3A2, ALDH1B1, ALDH1A1	151	16	22253	27.632	0.93481	0.340437	0.337892
Kpna1	Krt19		GOTERM_MF_DIRECT	GO:0004601~peroxidase activity	3	2.27273	0.013325	GPX3, PRDX6, DUOX2	131	39	28924	16.9841	0.995389	0.381665	0.373099		GOTERM_CC_DIRECT	GO:0090575~RNA polymerase II transcription regulator complex	5	3.22581	0.00571346	JUN, DBP, VDR, ATF4, NFE2L2	155	137	29722	6.99835	0.687503	0.0682255	0.0631842
Khnyn	Nr1i3		GOTERM_BP_DIRECT	GO:0032609~type II interferon production	3	2.27273	0.0143781	BCL3, IL18, IRF8	130	42	29712	16.3253	1	0.33345	0.327637		GOTERM_BP_DIRECT	GO:0032922~circadian regulation of gene expression	4	2.58065	0.0059394	ID2, NR1D1, PPARGC1A, ATF4	152	72	29712	10.8596	0.999109	0.21883	0.214561
Aco1	Tcim		GOTERM_MF_DIRECT	GO:0140359~ABC-type transporter activity	3	2.27273	0.0146598	ABCA1, TAP1, CFTR	131	41	28924	16.1557	0.99732	0.391906	0.38311		GOTERM_BP_DIRECT	GO:0045668~negative regulation of osteoblast differentiation	4	2.58065	0.0059394	ID2, ID1, ID3, TMEM64	152	72	29712	10.8596	0.999109	0.21883	0.214561
Plekha1	Stat1		GOTERM_BP_DIRECT	GO:0050873~brown fat cell differentiation	3	2.27273	0.0150371	PLAC8, LAMB3, PEX11A	130	43	29712	15.9456	1	0.334499	0.328668		KEGG_PATHWAY	mmu00040:Pentose and glucuronate interconversions	4	2.58065	0.00599574	UGT2B34, SORD, UGT2A3, AKR1B7	100	36	9565	10.6278	0.723888	0.080193	0.0753215
Ppargc1a	Igfbp7		GOTERM_BP_DIRECT	GO:0042832~defense response to protozoan	3	2.27273	0.0150371	BCL3, IL4RA, IRF8	130	43	29712	15.9456	1	0.334499	0.328668		INTERPRO	IPR016160:Ald_DH_CS_CYS	3	1.93548	0.00603522	ALDH3A2, ALDH1B1, ALDH1A1	155	17	22271	25.356	0.964617	0.302858	0.300663
Apoc3	Jchain		INTERPRO	IPR043519:NT_sf	3	2.27273	0.0156327	OAS3, OAS1A, OASL2	130	33	22271	15.5741	0.999583	0.709203	0.709203		INTERPRO	IPR029510:Ald_DH_CS_GLU	3	1.93548	0.00603522	ALDH3A2, ALDH1B1, ALDH1A1	155	17	22271	25.356	0.964617	0.302858	0.300663
Tagln2	Rnasel		GOTERM_BP_DIRECT	GO:0032760~positive regulation of tumor necrosis factor production	4	3.0303	0.0162273	IL33, OAS3, IL18, OAS1A	130	122	29712	7.49357	1	0.348292	0.34222		UP_KW_DOMAIN	KW-0812~Transmembrane	54	34.8387	0.00627811	SLC46A1, FAAH, GDE1, CYP3A11, SLC6A20A, SLC2A7, MGAM2-PS, IYD, UGT2A3, ENPP3, CD36, ABCC3, AMN, ABCC2, MME, ENTPD5, DIO1, RC3H1, SCAMP1, IL17RC, ALDH3A2, SLC9A2, TMEM135, CYP2U1, SIS, LCT, SLC27A2, MAOA, MGST3, LMAN1, HSD17B2, TSPAN5, SLC5A4B, SLC38A2, SLC5A4A, PPARGC1A, CD74, CYB5A, TMEM86A, UGT2B34, H2-EB1, TMEM64, H2-AA, CLCN5, OCLN, RNF103, CYP2S1, PMP22, ADCK5, PKN2, SLC49A4, SLC28A1, RETREG1, H2-AB1	99	6123	14896	1.32698	0.0786108	0.0408077	0.0408077
Scamp1	Fam3b		GOTERM_BP_DIRECT	GO:0006508~proteolysis	8	6.06061	0.016675	USP35, ADAMDEC1, CLCA3A1, USP18, LGMN, PRSS32, TGM2, MBL2	130	605	29712	3.0222	1	0.348292	0.34222		GOTERM_BP_DIRECT	GO:0009410~response to xenobiotic stimulus	7	4.51613	0.00639263	JUN, ABCC2, ALDH1A1, CAT, PLIN2, LCT, OTC	152	324	29712	4.2232	0.99948	0.221671	0.217347
Akap7	Eif4ebp3		GOTERM_MF_DIRECT	GO:0003700~DNA-binding transcription factor activity	8	6.06061	0.0167563	SMAD4, CEBPD, MECOM, STAT1, NR1I3, ZBTB16, IRF7, IRF8	131	585	28924	3.0194	0.998859	0.419956	0.41053		GOTERM_BP_DIRECT	GO:0071456~cellular response to hypoxia	5	3.22581	0.0065109	JUN, ACAA2, CITED2, ATF4, NFE2L2	152	145	29712	6.74047	0.999548	0.221671	0.217347
Plin2	Tmem176a		UP_SEQ_FEATURE	REGION:Alpha	2	1.51515	0.0170245	MT2, MT1	128	3	22253	115.901	0.999832	0.957156	0.957156		GOTERM_BP_DIRECT	GO:0007422~peripheral nervous system development	3	1.93548	0.00658057	ALDH3A2, CITED2, PMP22	152	24	29712	24.4342	0.999584	0.221671	0.217347
Pkn2	Smad4		UP_SEQ_FEATURE	REGION:Beta	2	1.51515	0.0170245	MT2, MT1	128	3	22253	115.901	0.999832	0.957156	0.957156		GOTERM_CC_DIRECT	GO:0045177~apical part of cell	5	3.22581	0.00663518	CUBN, CLCN5, AMN, DAB1, CD36	155	143	29722	6.70471	0.74113	0.0748301	0.0693008
Nfe2l2	Rnf186		UP_SEQ_FEATURE	REGION:Interaction with dsRNA	2	1.51515	0.0170245	OAS3, OAS1A	128	3	22253	115.901	0.999832	0.957156	0.957156		GOTERM_BP_DIRECT	GO:0045893~positive regulation of DNA-templated transcription	11	7.09677	0.00681502	PDLIM1, CD74, JUN, SERTAD1, CITED2, ID2, CHD3, NR1D1, PPARGC1A, ATF4, NFE2L2	152	782	29712	2.74963	0.999685	0.223192	0.218838
Creg1	Crybg1		GOTERM_BP_DIRECT	GO:0051409~response to nitrosative stress	2	1.51515	0.0172548	GCLC, DUSP6	130	4	29712	114.277	1	0.348292	0.34222		UP_KW_BIOLOGICAL_PROCESS	KW-0445~Lipid transport	6	3.87097	0.00727829	ABCC3, STARD4, ABCC2, APOC3, CD36, SLC27A2	89	158	11473	4.89532	0.325959	0.0982569	0.0964374
Il17rc	Spink4		GOTERM_BP_DIRECT	GO:0140882~zinc export across plasma membrane	2	1.51515	0.0172548	SLC30A2, SLC30A1	130	4	29712	114.277	1	0.348292	0.34222		GOTERM_MF_DIRECT	GO:0008289~lipid binding	6	3.87097	0.00746468	SEC14L2, FAAH, APOL10A, PLEKHA1, APOC3, CD36	154	228	28924	4.94258	0.977769	0.199582	0.194082
Ugt2b34	Uba7		GOTERM_BP_DIRECT	GO:0006907~pinocytosis	2	1.51515	0.0172548	EHD4, PPT1	130	4	29712	114.277	1	0.348292	0.34222		UP_KW_LIGAND	KW-0274~FAD	6	3.87097	0.00753731	TKFC, RETSAT, MAOA, L2HGDH, ACADM, ACAD11	69	123	6792	4.8017	0.197007	0.0546455	0.0508768
Tjap1	Pex11a		INTERPRO	IPR008606:EIF4EBP	2	1.51515	0.0172772	EIF4EBP1, EIF4EBP3	130	3	22271	114.21	0.999818	0.709203	0.709203		GOTERM_CC_DIRECT	GO:0000791~euchromatin	4	2.58065	0.00781328	JUN, VDR, ID2, PPARGC1A	155	78	29722	9.83358	0.796548	0.0834788	0.0773104
Ehhadh	Muc3		GOTERM_MF_DIRECT	GO:0140826~zinc:proton antiporter activity	2	1.51515	0.0178582	SLC30A2, SLC30A1	131	4	28924	110.397	0.999272	0.421244	0.41179		UP_KW_MOLECULAR_FUNCTION	KW-0503~Monooxygenase	5	3.22581	0.0082256	CYP2C55, CYP2U1, CYP2B10, CYP2S1, CYP3A11	102	98	12454	6.22949	0.310427	0.123384	0.120642
Selenop	Lgals3bp		GOTERM_BP_DIRECT	GO:0006952~defense response	3	2.27273	0.0200016	STAT1, TAP1, DUOX2	130	50	29712	13.7132	1	0.396396	0.389486		GOTERM_MF_DIRECT	GO:0038024~cargo receptor activity	3	1.93548	0.00831281	CUBN, AMN, CD36	154	26	28924	21.6713	0.9856	0.211145	0.205326
Rragd	Slc30a2		GOTERM_BP_DIRECT	GO:0051591~response to cAMP	3	2.27273	0.0207596	STAT1, AREG, DUOX2	130	51	29712	13.4443	1	0.401748	0.394745		INTERPRO	IPR015590:Aldehyde_DH_dom	3	1.93548	0.00915211	ALDH3A2, ALDH1B1, ALDH1A1	155	21	22271	20.5263	0.99375	0.336798	0.334357
Snap29	Shisa5		KEGG_PATHWAY	mmu04918:Thyroid hormone synthesis	4	3.0303	0.0208844	GPX2, GPX3, GSR, DUOX2	77	74	9565	6.71464	0.976143	0.283148	0.27195		INTERPRO	IPR016163:Ald_DH_C	3	1.93548	0.00915211	ALDH3A2, ALDH1B1, ALDH1A1	155	21	22271	20.5263	0.99375	0.336798	0.334357
Iyd	Plpp3		GOTERM_BP_DIRECT	GO:0045893~positive regulation of DNA-templated transcription	9	6.81818	0.0210089	SMAD4, MECOM, STAT1, ZBTB16, BCL3, IRF7, IRF8, CD38, PARP9	130	782	29712	2.63042	1	0.401748	0.394745		INTERPRO	IPR016162:Ald_DH_N	3	1.93548	0.00915211	ALDH3A2, ALDH1B1, ALDH1A1	155	21	22271	20.5263	0.99375	0.336798	0.334357
Rilp	Nudt5		GOTERM_BP_DIRECT	GO:0048525~negative regulation of viral process	2	1.51515	0.0215222	OAS1A, MBL2	130	5	29712	91.4215	1	0.404468	0.397418		INTERPRO	IPR016161:Ald_DH/histidinol_DH	3	1.93548	0.00915211	ALDH3A2, ALDH1B1, ALDH1A1	155	21	22271	20.5263	0.99375	0.336798	0.334357
Mme			GOTERM_BP_DIRECT	GO:0033209~tumor necrosis factor-mediated signaling pathway	3	2.27273	0.0223111	STAT1, TIFA, CARD14	130	53	29712	12.937	1	0.412189	0.405004		GOTERM_BP_DIRECT	GO:0045892~negative regulation of DNA-templated transcription	10	6.45161	0.00992024	JUN, VDR, CITED2, ID2, ID1, PDCD4, ID3, CHD3, NR1D1, HES2	152	702	29712	2.78453	0.999992	0.316107	0.30994
Cox19			KEGG_PATHWAY	mmu05220:Chronic myeloid leukemia	4	3.0303	0.0223959	SMAD4, GADD45B, MECOM, TGFBR2	77	76	9565	6.53794	0.981851	0.283148	0.27195		UP_KW_LIGAND	KW-0521~NADP	7	4.51613	0.00992233	RETSAT, IYD, AKR1C14, RDH7, CAT, PTGR1, AKR1B7	69	184	6792	3.7448	0.251126	0.0575495	0.0535806
Ubc			KEGG_PATHWAY	mmu05212:Pancreatic cancer	4	3.0303	0.0223959	SMAD4, GADD45B, STAT1, TGFBR2	77	76	9565	6.53794	0.981851	0.283148	0.27195		INTERPRO	IPR036188:FAD/NAD-bd_sf	4	2.58065	0.00992784	RETSAT, MAOA, OSGIN1, L2HGDH	155	64	22271	8.98024	0.995944	0.34251	0.340028
Tuft1			UP_SEQ_FEATURE	DOMAIN:Polymerase nucleotidyl transferase	2	1.51515	0.0226352	OAS3, OAS1A	128	4	22253	86.9258	0.999991	1	1		UP_KW_CELLULAR_COMPONENT	KW-0576~Peroxisome	5	3.22581	0.0109504	TMEM135, EHHADH, CAT, ACAD11, SLC27A2	137	118	18649	5.76797	0.257173	0.0739155	0.0684402
Rnf103			UP_SEQ_FEATURE	MOTIF:YXXXXLphi motif	2	1.51515	0.0226352	EIF4EBP1, EIF4EBP3	128	4	22253	86.9258	0.999991	1	1		INTERPRO	IPR050160:MHC/Immunoglobulin	3	1.93548	0.0118668	H2-EB1, H2-AA, H2-AB1	155	24	22271	17.9605	0.998625	0.385322	0.38253
Acadm			INTERPRO	IPR000006:Metalthion_vert	2	1.51515	0.0229702	MT2, MT1	130	4	22271	85.6577	0.99999	0.709203	0.709203		UP_SEQ_FEATURE	NON_STD:Selenocysteine	3	1.93548	0.0122323	DIO1, SELENOP, SEPHS2	151	25	22253	17.6845	0.998619	0.718836	0.713462
Cited2			INTERPRO	IPR018064:Metalthion_vert_metal_BS	2	1.51515	0.0229702	MT2, MT1	130	4	22271	85.6577	0.99999	0.709203	0.709203		GOTERM_MF_DIRECT	GO:0003700~DNA-binding transcription factor activity	9	5.80645	0.012879	JUN, DBP, TEF, VDR, KLF9, CREBRF, NR1D1, ATF4, NFE2L2	154	585	28924	2.88951	0.998619	0.30441	0.29602
Sertad1			INTERPRO	IPR036837:Cation_efflux_CTD_sf	2	1.51515	0.0229702	SLC30A2, SLC30A1	130	4	22271	85.6577	0.99999	0.709203	0.709203		GOTERM_MF_DIRECT	GO:0004364~glutathione transferase activity	3	1.93548	0.0131831	GSTM3, MGST3, GSTT1	154	33	28924	17.0744	0.998819	0.30441	0.29602
Nts			INTERPRO	IPR025735:RHIM	2	1.51515	0.0229702	ZBP1, RIPK3	130	4	22271	85.6577	0.99999	0.709203	0.709203		KEGG_PATHWAY	mmu05030:Cocaine addiction	4	2.58065	0.0132854	DDC, JUN, MAOA, ATF4	100	48	9565	7.97083	0.942853	0.160312	0.150573
Tmem135			INTERPRO	IPR023587:Metalthion_dom_sf_vert	2	1.51515	0.0229702	MT2, MT1	130	4	22271	85.6577	0.99999	0.709203	0.709203		UP_SEQ_FEATURE	DOMAIN:MHC class II beta chain N-terminal	2	1.29032	0.0134362	H2-EB1, H2-AB1	151	2	22253	147.371	0.999281	0.718836	0.713462
Vdr			INTERPRO	IPR017854:Metalthion_dom_sf	2	1.51515	0.0229702	MT2, MT1	130	4	22271	85.6577	0.99999	0.709203	0.709203		KEGG_PATHWAY	mmu00590:Arachidonic acid metabolism	5	3.22581	0.0134842	CYP2C55, CYP2U1, CYP2C65, CYP2B10, PTGR1	100	89	9565	5.3736	0.945265	0.160312	0.150573
Sord			GOTERM_BP_DIRECT	GO:0032722~positive regulation of chemokine production	3	2.27273	0.0231044	IL33, IL18, IL4RA	130	54	29712	12.6974	1	0.419729	0.412413		GOTERM_BP_DIRECT	GO:0034341~response to type II interferon	3	1.93548	0.0136787	CD74, H2-EB1, H2-AA	152	35	29712	16.7549	1	0.413517	0.40545
Mepce			GOTERM_BP_DIRECT	GO:0006749~glutathione metabolic process	3	2.27273	0.0239091	GCLC, GSR, MGST1	130	55	29712	12.4666	1	0.425614	0.418195		GOTERM_BP_DIRECT	GO:0050778~positive regulation of immune response	3	1.93548	0.0136787	H2-EB1, H2-AA, H2-AB1	152	35	29712	16.7549	1	0.413517	0.40545
Lman1			GOTERM_CC_DIRECT	GO:0005783~endoplasmic reticulum	12	9.09091	0.0239752	EHD4, MGST1, SHISA5, ATP10B, STOM, OAS1A, TAP1, QSOX1, SLC30A1, RNF186, DUOX2, TGM2	132	1262	29722	2.14105	0.987925	0.290696	0.276321		GOTERM_MF_DIRECT	GO:0046983~protein dimerization activity	5	3.22581	0.0138934	ID2, ID1, ID3, HES2, RILP	154	174	28924	5.39707	0.999181	0.306863	0.298407
Acad11			GOTERM_BP_DIRECT	GO:0019221~cytokine-mediated signaling pathway	4	3.0303	0.0245757	STAT1, IL18, IL4RA, DUOX2	130	143	29712	6.39311	1	0.425614	0.418195		GOTERM_BP_DIRECT	GO:0034599~cellular response to oxidative stress	4	2.58065	0.014146	CD36, PPARGC1A, ATF4, NFE2L2	152	99	29712	7.89793	1	0.416953	0.408819
Akr1b7			GOTERM_CC_DIRECT	GO:0045177~apical part of cell	4	3.0303	0.0255557	REG3B, MGST1, DUOX2, LGMN	132	143	29722	6.29837	0.99101	0.290696	0.276321		UP_KW_MOLECULAR_FUNCTION	KW-0456~Lyase	6	3.87097	0.0145093	DDC, TKFC, EHHADH, CYP2S1, MGST3, ACO1	102	177	12454	4.13892	0.481959	0.16323	0.159602
Fbxo25			GOTERM_BP_DIRECT	GO:0060545~positive regulation of necroptotic process	2	1.51515	0.0257711	ZBP1, RIPK3	130	6	29712	76.1846	1	0.425614	0.418195		GOTERM_MF_DIRECT	GO:0042802~identical protein binding	20	12.9032	0.0148492	GRB7, CUBN, FAAH, JUN, MGST3, ECI1, LYZ1, SORD, PBLD2, STK10, LMAN1, CLCN5, TEF, CAT, ALDH1A1, ID1, OCM, ACADM, ATF4, OTC	154	2094	28924	1.79387	0.9995	0.314309	0.305647
Stk10			GOTERM_BP_DIRECT	GO:0051138~positive regulation of NK T cell differentiation	2	1.51515	0.0257711	ZBTB16, TGFBR2	130	6	29712	76.1846	1	0.425614	0.418195		UP_SEQ_FEATURE	TOPO_DOM:Cytoplasmic	34	21.9355	0.014911	SLC46A1, FAAH, MAOA, MGST3, GDE1, SLC6A20A, SLC2A7, LMAN1, UGT2A3, TSPAN5, SLC5A4B, CD36, ENPP3, SLC5A4A, SLC38A2, ABCC3, CD74, AMN, TMEM86A, H2-EB1, ABCC2, MME, SCAMP1, IL17RC, H2-AA, ALDH3A2, OCLN, CLCN5, PMP22, SLC49A4, SLC27A2, SLC28A1, RETREG1, H2-AB1	151	3356	22253	1.49303	0.999677	0.725215	0.719792
Ppm1j			GOTERM_BP_DIRECT	GO:0032020~ISG15-protein conjugation	2	1.51515	0.0257711	UBA7, ISG15	130	6	29712	76.1846	1	0.425614	0.418195		GOTERM_BP_DIRECT	GO:1904271~L-proline import across plasma membrane	2	1.29032	0.0151695	SLC6A20A, SLC38A2	152	3	29712	130.316	1	0.42583	0.417523
Ocln			GOTERM_BP_DIRECT	GO:0006527~arginine catabolic process	2	1.51515	0.0257711	DDAH1, NOS2	130	6	29712	76.1846	1	0.425614	0.418195		GOTERM_BP_DIRECT	GO:0001887~selenium compound metabolic process	2	1.29032	0.0151695	SELENOP, SEPHS2	152	3	29712	130.316	1	0.42583	0.417523
H2-Aa			GOTERM_BP_DIRECT	GO:0043066~negative regulation of apoptotic process	8	6.06061	0.0264673	PLAC8, GCLC, CCND2, TCIM, BCL3, PPT1, CD38, CARD14	130	666	29712	2.74539	1	0.430588	0.423082		KEGG_PATHWAY	mmu04936:Alcoholic liver disease	6	3.87097	0.0153484	ALDH3A2, ALDH1B1, ACADM, LPIN2, IL17RC, PPARGC1A	100	141	9565	4.07021	0.963485	0.170987	0.1606
Ube4b			KEGG_PATHWAY	mmu05162:Measles	5	3.78788	0.0280486	CCND2, STAT1, OAS3, IRF7, OAS1A	77	145	9565	4.28348	0.993497	0.330974	0.317885		GOTERM_MF_DIRECT	GO:0070991~medium-chain fatty acyl-CoA dehydrogenase activity	2	1.29032	0.0157859	ACADM, ACAD11	154	3	28924	125.212	0.999691	0.315571	0.306874
Tef			UP_SEQ_FEATURE	MOTIF:TOS motif	2	1.51515	0.0282141	EIF4EBP1, EIF4EBP3	128	5	22253	69.5406	0.999999	1	1		GOTERM_MF_DIRECT	GO:0004497~monooxygenase activity	4	2.58065	0.0161513	CYP2C65, CYP2B10, CYP2S1, CYP3A11	154	100	28924	7.51273	0.999744	0.315571	0.306874
			UP_SEQ_FEATURE	DOMAIN:ABC transporter	3	2.27273	0.0284014	ABCA1, TAP1, CFTR	128	46	22253	11.3381	1	1	1		KEGG_PATHWAY	mmu04640:Hematopoietic cell lineage	5	3.22581	0.0161982	H2-EB1, MME, CD36, H2-AA, H2-AB1	100	94	9565	5.08777	0.969645	0.170987	0.1606
			INTERPRO	IPR008661:L6_membrane	2	1.51515	0.0286304	TM4SF20, TM4SF4	130	5	22271	68.5262	0.999999	0.831966	0.831966		UP_KW_LIGAND	KW-0408~Iron	10	6.45161	0.0167133	CYB5A, CYP2C55, CYP2U1, CYP2C65, CYP2B10, CYP2S1, CAT, CYP3A11, ACO1, NR1D1	69	397	6792	2.47947	0.386626	0.0807808	0.0752097
			GOTERM_CC_DIRECT	GO:0005778~peroxisomal membrane	3	2.27273	0.0288911	PEX11A, MGST1, RAB8B	132	60	29722	11.2583	0.995183	0.309305	0.29401		KEGG_PATHWAY	mmu00983:Drug metabolism - other enzymes	5	3.22581	0.0167791	GSTM3, UGT2B34, MGST3, UGT2A3, GSTT1	100	95	9565	5.03421	0.973249	0.170987	0.1606
			GOTERM_BP_DIRECT	GO:0045630~positive regulation of T-helper 2 cell differentiation	2	1.51515	0.0300017	IL18, IL4RA	130	7	29712	65.3011	1	0.46717	0.459027		GOTERM_BP_DIRECT	GO:0050870~positive regulation of T cell activation	3	1.93548	0.0168116	H2-EB1, H2-AA, H2-AB1	152	39	29712	15.0364	1	0.46095	0.451957
			GOTERM_BP_DIRECT	GO:0010273~detoxification of copper ion	2	1.51515	0.0300017	MT2, MT1	130	7	29712	65.3011	1	0.46717	0.459027		BIOCARTA	m_arenrf2Pathway:Oxidative Stress Induced Gene Expression Via Nrf2	3	1.93548	0.0169379	JUN, ATF4, NFE2L2	15	19	1286	13.5368	0.581563	0.423446	0.423446
			GOTERM_BP_DIRECT	GO:0042088~T-helper 1 type immune response	2	1.51515	0.0300017	BCL3, IL18	130	7	29712	65.3011	1	0.46717	0.459027		UP_KW_BIOLOGICAL_PROCESS	KW-0813~Transport	25	16.129	0.0183365	SLC46A1, SLC6A20A, SLC2A7, SEC14L2, LMAN1, STXBP5, CD36, SNAP29, RILP, SLC38A2, KPNA1, ABCC3, CYB5A, CUBN, AMN, STARD4, ABCC2, APOC3, SCAMP1, SLC9A2, CLCN5, CREBRF, SLC49A4, SLC27A2, SLC28A1	89	2048	11473	1.57361	0.631885	0.198034	0.194366
			KEGG_PATHWAY	mmu01100:Metabolic pathways	21	15.9091	0.0303918	PNLIPRP2, GPX2, B4GALT1, NOS2, GPX3, GSR, MGST1, NUDT5, PRDX6, MGAT4C, GCLC, ACADL, ACOX2, GMDS, MECOM, OXCT1, PPT1, PLCE1, GCNT3, CD38, PLPP3	77	1650	9565	1.58099	0.995758	0.33621	0.322913		GOTERM_BP_DIRECT	GO:0001889~liver development	4	2.58065	0.019147	JUN, CITED2, ACADM, OTC	152	111	29712	7.0441	1	0.49555	0.485883
			GOTERM_BP_DIRECT	GO:0009725~response to hormone	3	2.27273	0.0307478	GCLC, NOS2, CD38	130	63	29712	10.8835	1	0.472044	0.463815		GOTERM_CC_DIRECT	GO:0000785~chromatin	8	5.16129	0.0195673	JUN, VDR, CITED2, ID2, CHD3, NR1D1, PPARGC1A, NFE2L2	155	523	29722	2.93315	0.981894	0.192072	0.177879
			UP_KW_MOLECULAR_FUNCTION	KW-0548~Nucleotidyltransferase	4	3.0303	0.030936	OAS3, OAS1A, PARP9, OASL2	82	105	12454	5.78583	0.79221	0.3867	0.3867		KEGG_PATHWAY	mmu00770:Pantothenate and CoA biosynthesis	3	1.93548	0.0195958	ALDH3A2, ALDH1B1, ENPP3	100	21	9565	13.6643	0.985522	0.190614	0.179034
			INTERPRO	IPR017871:ABC_transporter-like_CS	3	2.27273	0.0315734	ABCA1, TAP1, CFTR	130	48	22271	10.7072	1	0.862917	0.862917		GOTERM_BP_DIRECT	GO:0007417~central nervous system development	4	2.58065	0.0196024	ALDH3A2, DAB1, CITED2, ID3	152	112	29712	6.9812	1	0.49555	0.485883
			KEGG_PATHWAY	mmu05210:Colorectal cancer	4	3.0303	0.0326891	SMAD4, GADD45B, AREG, TGFBR2	77	88	9565	5.6464	0.997213	0.340351	0.326891		GOTERM_CC_DIRECT	GO:0005667~transcription regulator complex	6	3.87097	0.0198927	PDLIM1, JUN, CREG1, ATF4, NFE2L2, SMAD7	155	298	29722	3.86084	0.983074	0.192072	0.177879
			GOTERM_MF_DIRECT	GO:0008233~peptidase activity	4	3.0303	0.0329697	UNC5CL, GGH, LGMN, TGM2	131	155	28924	5.69791	0.999999	0.69995	0.684241		GOTERM_BP_DIRECT	GO:0000103~sulfate assimilation	2	1.29032	0.0201751	SULT1D1, PAPSS1	152	4	29712	97.7368	1	0.49555	0.485883
			UP_KW_LIGAND	KW-0480~Metal-thiolate cluster	2	1.51515	0.0337301	MT2, MT1	59	4	6792	57.5593	0.496536	0.224868	0.224868		GOTERM_BP_DIRECT	GO:0070859~positive regulation of bile acid biosynthetic process	2	1.29032	0.0201751	STARD4, NR1D1	152	4	29712	97.7368	1	0.49555	0.485883
			GOTERM_BP_DIRECT	GO:0009609~response to symbiotic bacterium	2	1.51515	0.0342142	GPX2, REG3G	130	8	29712	57.1385	1	0.510869	0.501964		GOTERM_BP_DIRECT	GO:0070561~vitamin D receptor signaling pathway	2	1.29032	0.0201751	GPRIN3, VDR	152	4	29712	97.7368	1	0.49555	0.485883
			GOTERM_BP_DIRECT	GO:0032649~regulation of type II interferon production	2	1.51515	0.0342142	RIPK3, ISG15	130	8	29712	57.1385	1	0.510869	0.501964		KEGG_PATHWAY	mmu04976:Bile secretion	5	3.22581	0.0205391	ABCC3, UGT2B34, ABCC2, SCT, UGT2A3	100	101	9565	4.73515	0.988218	0.191103	0.179494
			INTERPRO	IPR002934:Polymerase_NTP_transf_dom	2	1.51515	0.0342581	OAS3, OAS1A	130	6	22271	57.1051	1	0.862917	0.862917		INTERPRO	IPR040223:PAR_bZIP	2	1.29032	0.0206023	DBP, TEF	155	3	22271	95.7892	0.99999	0.59855	0.594213
			GOTERM_MF_DIRECT	GO:0000977~RNA polymerase II transcription regulatory region sequence-specific DNA binding	6	4.54545	0.0344781	SMAD4, MECOM, STAT1, NR1I3, IRF8, ISX	131	399	28924	3.32021	0.999999	0.69995	0.684241		INTERPRO	IPR005292:MRP	2	1.29032	0.0206023	ABCC3, ABCC2	155	3	22271	95.7892	0.99999	0.59855	0.594213
			GOTERM_MF_DIRECT	GO:0045340~mercury ion binding	2	1.51515	0.0353999	PLSCR1, GPX3	131	8	28924	55.1985	0.999999	0.69995	0.684241		GOTERM_CC_DIRECT	GO:0036064~ciliary basal body	6	3.87097	0.0208157	ABCC3, ACAA2, MME, RILP, NFE2L2, SMAD7	155	302	29722	3.8097	0.986021	0.192072	0.177879
			GOTERM_MF_DIRECT	GO:0001222~transcription corepressor binding	3	2.27273	0.0366557	SMAD4, STAT1, ZBTB16	131	67	28924	9.88629	1	0.69995	0.684241		GOTERM_MF_DIRECT	GO:0016863~intramolecular oxidoreductase activity, transposing C=C bonds	2	1.29032	0.0209927	EHHADH, ECI1	154	4	28924	93.9091	0.999979	0.394973	0.384088
			INTERPRO	IPR003439:ABC_transporter-like_ATP-bd	3	2.27273	0.0378591	ABCA1, TAP1, CFTR	130	53	22271	9.6971	1	0.862917	0.862917		GOTERM_BP_DIRECT	GO:0006869~lipid transport	4	2.58065	0.0210042	APOL10A, APOC3, CD36, SLC27A2	152	115	29712	6.79908	1	0.505387	0.495528
			GOTERM_BP_DIRECT	GO:0035458~cellular response to interferon-beta	3	2.27273	0.0382596	STAT1, OAS1A, IFIT1	130	71	29712	9.6572	1	0.558202	0.548472		GOTERM_BP_DIRECT	GO:0009791~post-embryonic development	4	2.58065	0.0219686	PLEKHA1, SELENOP, ACO1, ACADM	152	117	29712	6.68286	1	0.507862	0.497955
			GOTERM_BP_DIRECT	GO:0019941~modification-dependent protein catabolic process	2	1.51515	0.0384084	UBA7, ISG15	130	9	29712	50.7897	1	0.558202	0.548472		GOTERM_BP_DIRECT	GO:0005975~carbohydrate metabolic process	4	2.58065	0.0219686	MGAM2-PS, TKFC, SIS, LCT	152	117	29712	6.68286	1	0.507862	0.497955
			GOTERM_BP_DIRECT	GO:0048839~inner ear development	3	2.27273	0.0392432	CEBPD, IGFBP7, DUOX2	130	72	29712	9.52308	1	0.56283	0.55302		GOTERM_CC_DIRECT	GO:0005813~centrosome	9	5.80645	0.0225665	MME, RRAGD, ID1, PKN2, CHD3, SNAP29, ATF4, NFE2L2, SMAD7	155	663	29722	2.60301	0.990279	0.199174	0.184457
			GOTERM_CC_DIRECT	GO:0005654~nucleoplasm	24	18.1818	0.0395583	IL33, SMAD4, CEBPD, STAT1, NR1I3, IL4RA, OAS1A, PTK6, PARP9, DUSP6, PLAC8, PLSCR1, CCND2, TCIM, MECOM, OAS3, BCL3, IRF7, IRF8, XAF1, HERC6, PRR13, FKBP5, OASL2	132	3572	29722	1.51288	0.999355	0.399978	0.380199		SMART	SM00353:HLH	4	2.58065	0.0228799	ID2, ID1, ID3, HES2	61	111	10943	6.46463	0.797507	0.789356	0.789356
			GOTERM_MF_DIRECT	GO:0008271~secondary active sulfate transmembrane transporter activity	2	1.51515	0.0397366	SLC13A1, SLC26A3	131	9	28924	49.0653	1	0.724289	0.708034		GOTERM_BP_DIRECT	GO:0046326~positive regulation of D-glucose import	3	1.93548	0.0229463	OCLN, C1QTNF12, NFE2L2	152	46	29712	12.7483	1	0.520263	0.510114
			INTERPRO	IPR029759:GPX_AS	2	1.51515	0.0398535	GPX2, GPX3	130	7	22271	48.9473	1	0.862917	0.862917		GOTERM_BP_DIRECT	GO:0007507~heart development	6	3.87097	0.0243699	PDLIM1, CITED2, ID2, ID1, ID3, ACADM	152	321	29712	3.65371	1	0.539238	0.528719
			INTERPRO	IPR019471:Interferon_reg_factor-3	2	1.51515	0.0398535	IRF7, IRF8	130	7	22271	48.9473	1	0.862917	0.862917		UP_SEQ_FEATURE	DOMAIN:Ig-like C1-type	3	1.93548	0.0244801	H2-EB1, H2-AA, H2-AB1	151	36	22253	12.2809	0.999998	0.965831	0.95861
			SMART	SM01243:IRF-3	2	1.51515	0.0414737	IRF7, IRF8	67	7	10943	46.6652	0.971507	1	1		GOTERM_BP_DIRECT	GO:0048002~antigen processing and presentation of peptide antigen	2	1.29032	0.0251553	H2-AA, H2-AB1	152	5	29712	78.1895	1	0.539238	0.528719
			GOTERM_BP_DIRECT	GO:0048729~tissue morphogenesis	2	1.51515	0.0425846	SMAD4, GCNT3	130	10	29712	45.7108	1	0.58756	0.577318		GOTERM_BP_DIRECT	GO:2000121~regulation of removal of superoxide radicals	2	1.29032	0.0251553	CD36, NFE2L2	152	5	29712	78.1895	1	0.539238	0.528719
			GOTERM_BP_DIRECT	GO:0002819~regulation of adaptive immune response	2	1.51515	0.0425846	RIPK3, IRF7	130	10	29712	45.7108	1	0.58756	0.577318		GOTERM_CC_DIRECT	GO:0005615~extracellular space	17	10.9677	0.0256926	CD74, AMN, AOC1, APOL10A, SCT, ENTPD5, GZMA, LYZ1, APOC3, DEFA21, LIPE, CREG1, C1QTNF12, CAT, SELENOP, OCM, SMPDL3A	155	1809	29722	1.80201	0.994927	0.217317	0.201259
			GOTERM_BP_DIRECT	GO:0060700~regulation of ribonuclease activity	2	1.51515	0.0425846	OAS3, OAS1A	130	10	29712	45.7108	1	0.58756	0.577318		GOTERM_MF_DIRECT	GO:0004165~delta(3)-delta(2)-enoyl-CoA isomerase activity	2	1.29032	0.0261721	EHHADH, ECI1	154	5	28924	75.1273	0.999999	0.458463	0.445828
			INTERPRO	IPR036249:Thioredoxin-like_sf	4	3.0303	0.0438697	GPX2, GPX3, QSOX1, PRDX6	130	135	22271	5.07601	1	0.862917	0.862917		GOTERM_MF_DIRECT	GO:0004558~alpha-1,4-glucosidase activity	2	1.29032	0.0261721	MGAM2-PS, SIS	154	5	28924	75.1273	0.999999	0.458463	0.445828
			GOTERM_MF_DIRECT	GO:0008190~eukaryotic initiation factor 4E binding	2	1.51515	0.0440539	EIF4EBP1, EIF4EBP3	131	10	28924	44.1588	1	0.763012	0.745887		KEGG_PATHWAY	mmu05321:Inflammatory bowel disease	4	2.58065	0.0261976	H2-EB1, JUN, H2-AA, H2-AB1	100	62	9565	6.17097	0.99659	0.233315	0.219141
			INTERPRO	IPR045860:Snake_toxin-like_sf	3	2.27273	0.0445781	GML, LYPD8, TGFBR2	130	58	22271	8.86114	1	0.862917	0.862917		UP_SEQ_FEATURE	TRANSMEM:Helical; Name=17	2	1.29032	0.026693	ABCC3, ABCC2	151	4	22253	73.6854	0.999999	0.965831	0.95861
			INTERPRO	IPR000889:Glutathione_peroxidase	2	1.51515	0.0454167	GPX2, GPX3	130	8	22271	42.8288	1	0.862917	0.862917		UP_SEQ_FEATURE	TRANSMEM:Helical; Name=16	2	1.29032	0.026693	ABCC3, ABCC2	151	4	22253	73.6854	0.999999	0.965831	0.95861
			INTERPRO	IPR029760:GPX_CS	2	1.51515	0.0454167	GPX2, GPX3	130	8	22271	42.8288	1	0.862917	0.862917		GOTERM_BP_DIRECT	GO:0001657~ureteric bud development	3	1.93548	0.0268038	ARG2, CAT, SMAD7	152	50	29712	11.7284	1	0.564316	0.553307
			KEGG_PATHWAY	mmu04975:Fat digestion and absorption	3	2.27273	0.0456265	ABCA1, PNLIPRP2, PLPP3	77	43	9565	8.66657	0.999743	0.430164	0.413152		UP_SEQ_FEATURE	REGION:Connecting peptide	3	1.93548	0.0270794	H2-EB1, H2-AA, H2-AB1	151	38	22253	11.6345	1	0.965831	0.95861
			GOTERM_MF_DIRECT	GO:0005509~calcium ion binding	8	6.06061	0.0456666	PNLIPRP2, PLSCR1, GSN, EHD4, DUOX2, S100A11, TGM2, MBL2	131	725	28924	2.43635	1	0.763012	0.745887		KEGG_PATHWAY	mmu05310:Asthma	3	1.93548	0.0272564	H2-EB1, H2-AA, H2-AB1	100	25	9565	11.478	0.997298	0.233315	0.219141
			GOTERM_BP_DIRECT	GO:0050830~defense response to Gram-positive bacterium	4	3.0303	0.0457335	REG3B, IL18, REG3G, MBL2	130	183	29712	4.99571	1	0.606519	0.595946		GOTERM_BP_DIRECT	GO:0034198~cellular response to amino acid starvation	3	1.93548	0.0278064	SESN1, SLC38A2, ATF4	152	51	29712	11.4985	1	0.572584	0.561414
			KEGG_PATHWAY	mmu04933:AGE-RAGE signaling pathway in diabetic complications	4	3.0303	0.0461758	SMAD4, STAT1, PLCE1, TGFBR2	77	101	9565	4.91963	0.999768	0.430164	0.413152		GOTERM_CC_DIRECT	GO:0005764~lysosome	6	3.87097	0.0287224	CD74, CREG1, RRAGD, H2-AA, RILP, AKR1B7	155	329	29722	3.49705	0.997304	0.233226	0.215993
			GOTERM_BP_DIRECT	GO:0034340~response to type I interferon	2	1.51515	0.0467428	STAT1, ISG15	130	11	29712	41.5552	1	0.606519	0.595946		UP_KW_MOLECULAR_FUNCTION	KW-0326~Glycosidase	4	2.58065	0.0289073	MGAM2-PS, LYZ1, SIS, LCT	102	82	12454	5.956	0.732865	0.260165	0.254384
			GOTERM_BP_DIRECT	GO:0045064~T-helper 2 cell differentiation	2	1.51515	0.0467428	BCL3, IL4RA	130	11	29712	41.5552	1	0.606519	0.595946		KEGG_PATHWAY	mmu04977:Vitamin digestion and absorption	3	1.93548	0.0293317	CUBN, SLC46A1, AMN	100	26	9565	11.0365	0.998289	0.241423	0.226757
			GOTERM_BP_DIRECT	GO:2000342~negative regulation of chemokine (C-X-C motif) ligand 2 production	2	1.51515	0.0467428	OAS3, OAS1A	130	11	29712	41.5552	1	0.606519	0.595946		INTERPRO	IPR036291:NAD(P)-bd_dom_sf	5	3.22581	0.029429	EHHADH, RDH7, HSD17B2, SORD, PTGR1	155	168	22271	4.27631	1	0.81224	0.806354
			GOTERM_BP_DIRECT	GO:0071659~negative regulation of IP-10 production	2	1.51515	0.0467428	OAS3, OAS1A	130	11	29712	41.5552	1	0.606519	0.595946		GOTERM_BP_DIRECT	GO:0006915~apoptotic process	8	5.16129	0.029855	JUN, ALDH1A1, ID1, PDCD4, PMP22, PKN2, DNASE1, DEDD2	152	583	29712	2.68231	1	0.572584	0.561414
			GOTERM_BP_DIRECT	GO:0008283~cell population proliferation	5	3.78788	0.047429	SMAD4, B4GALT1, STAT1, ZBTB16, IL18	130	312	29712	3.66272	1	0.606519	0.595946		GOTERM_BP_DIRECT	GO:0006094~gluconeogenesis	3	1.93548	0.0298561	C1QTNF12, PPARGC1A, ATF4	152	53	29712	11.0645	1	0.572584	0.561414
			GOTERM_BP_DIRECT	GO:0008284~positive regulation of cell population proliferation	7	5.30303	0.0478538	PLAC8, REG3B, CCND2, CD38, REG3G, AREG, LGMN	130	602	29712	2.6576	1	0.606519	0.595946		GOTERM_BP_DIRECT	GO:0015722~canalicular bile acid transport	2	1.29032	0.0301104	ABCC3, ABCC2	152	6	29712	65.1579	1	0.572584	0.561414
			GOTERM_BP_DIRECT	GO:0002376~immune system process	3	2.27273	0.048515	RNF213, IRF7, IRF8	130	81	29712	8.46496	1	0.607831	0.597236		GOTERM_BP_DIRECT	GO:0009143~nucleoside triphosphate catabolic process	2	1.29032	0.0301104	ENPP3, SMPDL3A	152	6	29712	65.1579	1	0.572584	0.561414
			UP_SEQ_FEATURE	DOMAIN:IRF tryptophan pentad repeat	2	1.51515	0.0502156	IRF7, IRF8	128	9	22253	38.6337	1	1	1		GOTERM_BP_DIRECT	GO:0071716~leukotriene transport	2	1.29032	0.0301104	ABCC3, ABCC2	152	6	29712	65.1579	1	0.572584	0.561414
			UP_SEQ_FEATURE	DNA_BIND:IRF tryptophan pentad repeat	2	1.51515	0.0502156	IRF7, IRF8	128	9	22253	38.6337	1	1	1		GOTERM_MF_DIRECT	GO:0031625~ubiquitin protein ligase binding	6	3.87097	0.0309877	JUN, UBC, PPARGC1A, H2-AB1, NFE2L2, SMAD7	154	329	28924	3.42526	1	0.497272	0.483568
			KEGG_PATHWAY	mmu04659:Th17 cell differentiation	4	3.0303	0.0508011	SMAD4, STAT1, IL4RA, TGFBR2	77	105	9565	4.73222	0.999902	0.44959	0.43181		GOTERM_BP_DIRECT	GO:0045944~positive regulation of transcription by RNA polymerase II	13	8.3871	0.0311089	JUN, VDR, CITED2, NR1D1, DBP, SERTAD1, TEF, KLF9, CREBRF, LPIN2, PPARGC1A, ATF4, NFE2L2	152	1284	29712	1.97909	1	0.58218	0.570823
			UP_KW_MOLECULAR_FUNCTION	KW-0652~Protein synthesis inhibitor	2	1.51515	0.0508763	EIF4EBP1, EIF4EBP3	82	8	12454	37.9695	0.926525	0.41977	0.41977		GOTERM_MF_DIRECT	GO:1901480~oleate transmembrane transporter activity	2	1.29032	0.0313243	CD36, SLC27A2	154	6	28924	62.6061	1	0.497272	0.483568
			GOTERM_BP_DIRECT	GO:0070585~protein localization to mitochondrion	2	1.51515	0.0508831	ISG15, RNF186	130	12	29712	38.0923	1	0.623175	0.612312		GOTERM_MF_DIRECT	GO:0005298~proline:sodium symporter activity	2	1.29032	0.0313243	SLC6A20A, SLC38A2	154	6	28924	62.6061	1	0.497272	0.483568
			GOTERM_BP_DIRECT	GO:0106015~negative regulation of inflammatory response to wounding	2	1.51515	0.0508831	IL33, REG3G	130	12	29712	38.0923	1	0.623175	0.612312		KEGG_PATHWAY	mmu04981:Folate transport and metabolism	3	1.93548	0.0314681	ABCC3, SLC46A1, ABCC2	100	27	9565	10.6278	0.998932	0.249414	0.234262
			INTERPRO	IPR001346:Interferon_reg_fact_DNA-bd_dom	2	1.51515	0.0509479	IRF7, IRF8	130	9	22271	38.0701	1	0.898866	0.898866		GOTERM_BP_DIRECT	GO:0098869~cellular oxidant detoxification	3	1.93548	0.031964	SESN1, MGST3, GSTT1	152	55	29712	10.6622	1	0.588837	0.57735
			INTERPRO	IPR019817:Interferon_reg_fac_CS	2	1.51515	0.0509479	IRF7, IRF8	130	9	22271	38.0701	1	0.898866	0.898866		UP_SEQ_FEATURE	ACT_SITE:Proton acceptor	12	7.74194	0.032999	STK10, AOC1, SULT1D1, ACAA2, SBK1, ALDH1B1, ENTPD5, ALDH1A1, RDH7, HSD17B2, PKN2, ACADM	151	867	22253	2.03974	1	0.988411	0.981021
			GOTERM_CC_DIRECT	GO:0071748~monomeric IgA immunoglobulin complex	2	1.51515	0.051636	IGHA, JCHAIN	132	12	29722	37.5278	0.999936	0.480613	0.456846		UP_SEQ_FEATURE	REGION:Beta-2	2	1.29032	0.033255	H2-EB1, H2-AB1	151	5	22253	58.9483	1	0.988411	0.981021
			GOTERM_BP_DIRECT	GO:0032496~response to lipopolysaccharide	4	3.0303	0.0527284	NOS2, STAT1, MGST1, REG3G	130	194	29712	4.71245	1	0.638599	0.627468		UP_SEQ_FEATURE	REGION:Beta-1	2	1.29032	0.033255	H2-EB1, H2-AB1	151	5	22253	58.9483	1	0.988411	0.981021
			SMART	SM00348:IRF	2	1.51515	0.0530089	IRF7, IRF8	67	9	10943	36.2952	0.989695	1	1		INTERPRO	IPR050741:Acyl-CoA_dehydrogenase	2	1.29032	0.0341023	ACADM, ACAD11	155	5	22271	57.4735	1	0.896403	0.889907
			INTERPRO	IPR003593:AAA+_ATPase	4	3.0303	0.0530908	ABCA1, RNF213, TAP1, CFTR	130	146	22271	4.69357	1	0.904374	0.904374		GOTERM_BP_DIRECT	GO:0045471~response to ethanol	4	2.58065	0.0341492	JUN, ALDH1A1, CAT, LCT	152	139	29712	5.62514	1	0.616609	0.60458
			GOTERM_BP_DIRECT	GO:0070373~negative regulation of ERK1 and ERK2 cascade	3	2.27273	0.053975	ERRFI1, SMAD4, DUSP6	130	86	29712	7.97281	1	0.646514	0.635245		KEGG_PATHWAY	mmu05031:Amphetamine addiction	4	2.58065	0.0344741	DDC, JUN, MAOA, ATF4	100	69	9565	5.54493	0.999451	0.256217	0.240652
			GOTERM_BP_DIRECT	GO:0002455~humoral immune response mediated by circulating immunoglobulin	2	1.51515	0.0550055	IGHA, BCL3	130	13	29712	35.1621	1	0.651696	0.640336		GOTERM_BP_DIRECT	GO:0010040~response to iron(II) ion	2	1.29032	0.0350405	ACO1, LCT	152	7	29712	55.8496	1	0.616609	0.60458
			UP_KW_MOLECULAR_FUNCTION	KW-0328~Glycosyltransferase	5	3.78788	0.055784	MGAT4C, B4GALT1, B3GNT7, GCNT3, PARP9	82	221	12454	3.43615	0.943302	0.41977	0.41977		GOTERM_BP_DIRECT	GO:0070508~cholesterol import	2	1.29032	0.0350405	STARD4, CD36	152	7	29712	55.8496	1	0.616609	0.60458
			GOTERM_CC_DIRECT	GO:0071751~secretory IgA immunoglobulin complex	2	1.51515	0.0558176	IGHA, JCHAIN	132	13	29722	34.641	0.999971	0.480613	0.456846		GOTERM_MF_DIRECT	GO:0003824~catalytic activity	3	1.93548	0.0355377	ECI1, RDH7, PBLD2	154	56	28924	10.0617	1	0.517944	0.50367
			GOTERM_CC_DIRECT	GO:0045335~phagocytic vesicle	3	2.27273	0.0565764	ABCA1, GSN, RAB8B	132	87	29722	7.76437	0.999975	0.480613	0.456846		KEGG_PATHWAY	mmu05140:Leishmaniasis	4	2.58065	0.0357547	H2-EB1, JUN, H2-AA, H2-AB1	100	70	9565	5.46571	0.999587	0.256217	0.240652
			SMART	SM00382:AAA	4	3.0303	0.0579356	ABCA1, RNF213, TAP1, CFTR	67	146	10943	4.47475	0.993351	1	1		KEGG_PATHWAY	mmu01523:Antifolate resistance	3	1.93548	0.0359182	ABCC3, SLC46A1, ABCC2	100	29	9565	9.89483	0.999602	0.256217	0.240652
			UP_KW_CELLULAR_COMPONENT	KW-0333~Golgi apparatus	11	8.33333	0.058025	MGAT4C, B4GALT1, PAQR4, B3GNT7, PLCE1, GCNT3, QSOX1, SLC30A1, CHST4, PLPP3, SLC30A10	114	937	18649	1.92045	0.78864	0.502884	0.502884		GOTERM_MF_DIRECT	GO:0016684~oxidoreductase activity, acting on peroxide as acceptor	2	1.29032	0.0364493	SESN1, CAT	154	7	28924	53.6623	1	0.517944	0.50367
			GOTERM_CC_DIRECT	GO:0005764~lysosome	5	3.78788	0.058096	PPT1, GGH, MT1, PRDX6, LGMN	132	329	29722	3.42199	0.999981	0.480613	0.456846		GOTERM_MF_DIRECT	GO:0015431~ABC-type glutathione S-conjugate transporter activity	2	1.29032	0.0364493	ABCC3, ABCC2	154	7	28924	53.6623	1	0.517944	0.50367
			GOTERM_BP_DIRECT	GO:0050729~positive regulation of inflammatory response	3	2.27273	0.0584919	ZBP1, IL33, IL18	130	90	29712	7.61846	1	0.670193	0.658511		GOTERM_MF_DIRECT	GO:0016853~isomerase activity	3	1.93548	0.0367047	EHHADH, ACADM, PBLD2	154	57	28924	9.88517	1	0.517944	0.50367
			UP_KW_MOLECULAR_FUNCTION	KW-0560~Oxidoreductase	9	6.81818	0.0587678	GPX2, ACADL, ACOX2, NOS2, GPX3, GSR, QSOX1, PRDX6, DUOX2	82	647	12454	2.11268	0.951601	0.41977	0.41977		UP_SEQ_FEATURE	DOMAIN:bHLH	4	2.58065	0.0375476	ID2, ID1, ID3, HES2	151	109	22253	5.4081	1	1	0.994382
			GOTERM_BP_DIRECT	GO:0051707~response to other organism	2	1.51515	0.0591102	IFIT1, IFIT1BL1	130	14	29712	32.6505	1	0.670193	0.658511		UP_KW_BIOLOGICAL_PROCESS	KW-0128~Catecholamine metabolism	2	1.29032	0.0377736	SULT1D1, MAOA	89	5	11473	51.564	0.874982	0.339962	0.333667
			GOTERM_BP_DIRECT	GO:0060081~membrane hyperpolarization	2	1.51515	0.0591102	SLC26A3, CFTR	130	14	29712	32.6505	1	0.670193	0.658511		GOTERM_BP_DIRECT	GO:0006355~regulation of DNA-templated transcription	11	7.09677	0.0393934	JUN, DBP, VDR, CITED2, CREG1, KLF9, NR1D1, PPARGC1A, ATF4, NFE2L2, SMAD7	152	1037	29712	2.07349	1	0.663324	0.650384
			GOTERM_BP_DIRECT	GO:0062009~secondary palate development	2	1.51515	0.0591102	SMAD4, TGFBR2	130	14	29712	32.6505	1	0.670193	0.658511		UP_SEQ_FEATURE	TRANSMEM:Helical; Name=15	2	1.29032	0.0397729	ABCC3, ABCC2	151	6	22253	49.1236	1	1	0.994382
			GOTERM_BP_DIRECT	GO:0050673~epithelial cell proliferation	3	2.27273	0.059641	ERRFI1, B4GALT1, LGR4	130	91	29712	7.53474	1	0.670193	0.658511		GOTERM_BP_DIRECT	GO:0036499~PERK-mediated unfolded protein response	2	1.29032	0.0399457	ATF4, NFE2L2	152	8	29712	48.8684	1	0.663324	0.650384
			GOTERM_BP_DIRECT	GO:0043524~negative regulation of neuron apoptotic process	4	3.0303	0.0616184	GCLC, PPT1, MT1, LGMN	130	207	29712	4.4165	1	0.682214	0.670322		GOTERM_BP_DIRECT	GO:0150094~amyloid-beta clearance by cellular catabolic process	2	1.29032	0.0399457	MME, CD36	152	8	29712	48.8684	1	0.663324	0.650384
			GOTERM_BP_DIRECT	GO:0006351~DNA-templated transcription	3	2.27273	0.0619625	SMAD4, CEBPD, STAT1	130	93	29712	7.3727	1	0.682214	0.670322		GOTERM_BP_DIRECT	GO:0015889~cobalamin transport	2	1.29032	0.0399457	CUBN, AMN	152	8	29712	48.8684	1	0.663324	0.650384
			GOTERM_BP_DIRECT	GO:1902358~sulfate transmembrane transport	2	1.51515	0.0631971	SLC13A1, SLC26A3	130	15	29712	30.4738	1	0.688849	0.676841		UP_SEQ_FEATURE	BINDING:in other chain	3	1.93548	0.0400415	ACADM, ACAD11, SEPHS2	151	47	22253	9.40665	1	1	0.994382
			GOTERM_MF_DIRECT	GO:0030674~protein-macromolecule adaptor activity	4	3.0303	0.0638603	EHD4, BCL3, FKBP5, JCHAIN	131	203	28924	4.35062	1	1	0.98		GOTERM_CC_DIRECT	GO:0031902~late endosome membrane	4	2.58065	0.0405302	H2-EB1, H2-AA, RILP, H2-AB1	155	146	29722	5.25356	0.999775	0.316448	0.293065
			KEGG_PATHWAY	mmu02010:ABC transporters	3	2.27273	0.0640316	ABCA1, TAP1, CFTR	77	52	9565	7.16658	0.999992	0.539695	0.518351		GOTERM_BP_DIRECT	GO:0030182~neuron differentiation	5	3.22581	0.0405492	DAB1, ID2, ID1, ID3, ATF4	152	253	29712	3.86312	1	0.663993	0.65104
			PIR_SUPERFAMILY	PIRSF000303:Glutathion_perox	2	1.51515	0.065361	GPX2, GPX3	18	8	2024	28.1111	0.703797	1	1		GOTERM_MF_DIRECT	GO:0045550~geranylgeranyl reductase activity	2	1.29032	0.0415475	AKR1C14, AKR1B7	154	8	28924	46.9545	1	0.555424	0.540117
			GOTERM_BP_DIRECT	GO:0051216~cartilage development	3	2.27273	0.0655017	ERRFI1, ZBTB16, TGFBR2	130	96	29712	7.14231	1	0.706899	0.694577		GOTERM_MF_DIRECT	GO:0047376~all-trans-retinyl-palmitate hydrolase, all-trans-retinol forming activity	2	1.29032	0.0415475	CES2A, LIPE	154	8	28924	46.9545	1	0.555424	0.540117
			UP_SEQ_FEATURE	DISULFID:Interchain	4	3.0303	0.066733	LAMB3, GSR, S100A11, MBL2	128	163	22253	4.2663	1	1	1		KEGG_PATHWAY	mmu00052:Galactose metabolism	3	1.93548	0.0430157	SIS, LCT, AKR1B7	100	32	9565	8.96719	0.999918	0.287668	0.270192
			GOTERM_BP_DIRECT	GO:0032736~positive regulation of interleukin-13 production	2	1.51515	0.0672665	IL33, IL18	130	16	29712	28.5692	1	0.718828	0.706298		KEGG_PATHWAY	mmu00410:beta-Alanine metabolism	3	1.93548	0.0430157	ALDH3A2, ALDH1B1, EHHADH	100	32	9565	8.96719	0.999918	0.287668	0.270192
			GOTERM_MF_DIRECT	GO:0005125~cytokine activity	4	3.0303	0.0684134	IL33, FAM3B, IL18, AREG	131	209	28924	4.22572	1	1	0.98		SMART	SM00018:PD	2	1.29032	0.0430446	MGAM2-PS, SIS	61	8	10943	44.8484	0.951968	0.923182	0.923182
			GOTERM_BP_DIRECT	GO:0001666~response to hypoxia	4	3.0303	0.068901	SMAD4, NOS2, IL18, CD38	130	217	29712	4.21297	1	0.729147	0.716437		INTERPRO	IPR036638:HLH_DNA-bd_sf	4	2.58065	0.0437579	ID2, ID1, ID3, HES2	155	113	22271	5.08615	1	1	0.994555
			GOTERM_MF_DIRECT	GO:0070492~oligosaccharide binding	2	1.51515	0.069556	REG3B, REG3G	131	16	28924	27.5992	1	1	0.98		GOTERM_BP_DIRECT	GO:0006898~receptor-mediated endocytosis	3	1.93548	0.0445387	CUBN, AMN, CD36	152	66	29712	8.88517	1	0.704667	0.69092
			GOTERM_CC_DIRECT	GO:0055038~recycling endosome membrane	3	2.27273	0.0709339	EHD4, SLC30A10, CFTR	132	99	29722	6.82323	0.999998	0.561303	0.533546		INTERPRO	IPR011598:bHLH_dom	4	2.58065	0.0447203	ID2, ID1, ID3, HES2	155	114	22271	5.04154	1	1	0.994555
			GOTERM_BP_DIRECT	GO:0035729~cellular response to hepatocyte growth factor stimulus	2	1.51515	0.0713183	GCLC, LGMN	130	17	29712	26.8887	1	0.733343	0.72056		GOTERM_BP_DIRECT	GO:0009235~cobalamin metabolic process	2	1.29032	0.0448261	CUBN, AMN	152	9	29712	43.4386	1	0.704667	0.69092
			GOTERM_BP_DIRECT	GO:0006699~bile acid biosynthetic process	2	1.51515	0.0713183	ERRFI1, ACOX2	130	17	29712	26.8887	1	0.733343	0.72056		GOTERM_BP_DIRECT	GO:0002521~leukocyte differentiation	2	1.29032	0.0448261	CITED2, ID2	152	9	29712	43.4386	1	0.704667	0.69092
			UP_KW_LIGAND	KW-0521~NADP	5	3.78788	0.0714253	GMDS, NOS2, GSR, CD38, DUOX2	59	184	6792	3.12822	0.772838	0.357127	0.357127		GOTERM_CC_DIRECT	GO:0005923~bicellular tight junction	4	2.58065	0.0461919	OCLN, AOC1, PMP22, TJAP1	155	154	29722	4.98065	0.999932	0.347295	0.321633
			GOTERM_BP_DIRECT	GO:0042981~regulation of apoptotic process	4	3.0303	0.0719189	RIPK3, BCL3, TGM2, BCL2L15	130	221	29712	4.13672	1	0.733343	0.72056		UP_KW_MOLECULAR_FUNCTION	KW-0678~Repressor	10	6.45161	0.0463968	GRB7, CITED2, ID2, ID1, CREBRF, RC3H1, ID3, NR1D1, HES2, ATF4	102	582	12454	2.0979	0.882091	0.347976	0.340243
			GOTERM_BP_DIRECT	GO:0032355~response to estradiol	3	2.27273	0.0740131	ERRFI1, CD38, AREG	130	103	29712	6.65691	1	0.733343	0.72056		GOTERM_MF_DIRECT	GO:0008430~selenium binding	2	1.29032	0.0466188	DIO1, SELENOP	154	9	28924	41.7374	1	0.592059	0.575743
			GOTERM_BP_DIRECT	GO:1990000~amyloid fibril formation	2	1.51515	0.0753526	GSN, RIPK3	130	18	29712	25.3949	1	0.733343	0.72056		GOTERM_MF_DIRECT	GO:0005412~D-glucose:sodium symporter activity	2	1.29032	0.0466188	SLC5A4B, SLC5A4A	154	9	28924	41.7374	1	0.592059	0.575743
			GOTERM_BP_DIRECT	GO:0045947~negative regulation of translational initiation	2	1.51515	0.0753526	EIF4EBP1, EIF4EBP3	130	18	29712	25.3949	1	0.733343	0.72056		GOTERM_BP_DIRECT	GO:0042752~regulation of circadian rhythm	3	1.93548	0.0469928	ID2, NR1D1, PPARGC1A	152	68	29712	8.62384	1	0.729007	0.714785
			GOTERM_BP_DIRECT	GO:0006541~glutamine metabolic process	2	1.51515	0.0753526	SLC38A1, GGH	130	18	29712	25.3949	1	0.733343	0.72056		INTERPRO	IPR000322:Glyco_hydro_31_TIM	2	1.29032	0.0474174	MGAM2-PS, SIS	155	7	22271	41.0525	1	1	0.994555
			GOTERM_BP_DIRECT	GO:0040015~negative regulation of multicellular organism growth	2	1.51515	0.0753526	PLAC8, LGMN	130	18	29712	25.3949	1	0.733343	0.72056		INTERPRO	IPR048395:Glyco_hydro_31_C	2	1.29032	0.0474174	MGAM2-PS, SIS	155	7	22271	41.0525	1	1	0.994555
			GOTERM_BP_DIRECT	GO:0071280~cellular response to copper ion	2	1.51515	0.0753526	MT2, MT1	130	18	29712	25.3949	1	0.733343	0.72056		GOTERM_BP_DIRECT	GO:0044539~long-chain fatty acid import into cell	2	1.29032	0.0496819	CD36, SLC27A2	152	10	29712	39.0947	1	0.741456	0.726991
			INTERPRO	IPR037069:AcylCoA_DH/ox_N_sf	2	1.51515	0.0781305	ACADL, ACOX2	130	14	22271	24.4736	1	1	1		GOTERM_BP_DIRECT	GO:0045657~positive regulation of monocyte differentiation	2	1.29032	0.0496819	CD74, JUN	152	10	29712	39.0947	1	0.741456	0.726991
			GOTERM_BP_DIRECT	GO:0007155~cell adhesion	6	4.54545	0.0781712	LGALS3BP, B4GALT1, LAMB3, GP1BB, IGFBP7, PLPP3	130	523	29712	2.62203	1	0.75404	0.740897		GOTERM_BP_DIRECT	GO:1905461~positive regulation of vascular associated smooth muscle cell apoptotic process	2	1.29032	0.0496819	PDCD4, ATF4	152	10	29712	39.0947	1	0.741456	0.726991
			GOTERM_BP_DIRECT	GO:0050732~negative regulation of peptidyl-tyrosine phosphorylation	2	1.51515	0.0793696	ERRFI1, IL18	130	19	29712	24.0583	1	0.758885	0.745657		GOTERM_CC_DIRECT	GO:0005634~nucleus	41	26.4516	0.0503081	CITED2, MEPCE, FBXO25, AKAP7, GSTT1, CHD3, TOB2, DEDD2, LIPE, DBP, SERTAD1, SESN1, UBC, ACAD11, PPARGC1A, HES2, KPNA1, CD74, JUN, KHNYN, VDR, GZMA, UBE4B, NR1D1, PTGR1, SMAD7, TEF, ID2, AKR1C14, KLF9, RRAGD, ID1, CREBRF, PDCD4, ID3, PLIN2, PKN2, DNASE1, LPIN2, ATF4, NFE2L2	155	6018	29722	1.30641	0.999972	0.364734	0.337783
			GOTERM_BP_DIRECT	GO:0050731~positive regulation of peptidyl-tyrosine phosphorylation	3	2.27273	0.0802975	EHD4, PLPP3, AREG	130	108	29712	6.34872	1	0.76108	0.747814		KEGG_PATHWAY	mmu01524:Platinum drug resistance	4	2.58065	0.0514247	GSTM3, ABCC2, MGST3, GSTT1	100	81	9565	4.72346	0.999988	0.333482	0.313223
			GOTERM_CC_DIRECT	GO:0016020~membrane	33	25	0.0818398	LGALS3BP, RTP4, B4GALT1, MGST1, IL4RA, OAS1A, ATP10B, SLC30A10, AREG, FAM162A, TM4SF20, CD38, DUOX2, OASL2, TGM2, ABCA1, UNC5CL, SLC38A1, TMEM176A, TAP1, SLC30A1, TM4SF4, MUC3A, TGFBR2, PRSS32, MGAT4C, PLSCR1, OAS3, PLPP3, SLC26A3, CFTR, TNFRSF21, LGR4	132	5706	29722	1.30223	1	0.618863	0.58826		GOTERM_MF_DIRECT	GO:0003995~acyl-CoA dehydrogenase activity	2	1.29032	0.0516635	ACADM, ACAD11	154	10	28924	37.5636	1	0.624883	0.607662
			GOTERM_BP_DIRECT	GO:0060340~positive regulation of type I interferon-mediated signaling pathway	2	1.51515	0.0833692	ZBP1, IRF7	130	20	29712	22.8554	1	0.783383	0.769728		GOTERM_MF_DIRECT	GO:0004028~3-chloroallyl aldehyde dehydrogenase activity	2	1.29032	0.0516635	ALDH3A2, ALDH1A1	154	10	28924	37.5636	1	0.624883	0.607662
			GOTERM_CC_DIRECT	GO:0001726~ruffle	3	2.27273	0.0850086	GSN, PTK6, S100A11	132	110	29722	6.14091	1	0.618863	0.58826		UP_KW_BIOLOGICAL_PROCESS	KW-0835~Urea cycle	2	1.29032	0.0524849	ARG2, OTC	89	7	11473	36.8315	0.945593	0.404883	0.397386
			UP_KW_BIOLOGICAL_PROCESS	KW-0443~Lipid metabolism	9	6.81818	0.0854546	PNLIPRP2, B4GALT1, RNF213, ACADL, ACOX2, OXCT1, PLCE1, PLPP3, PRDX6	74	719	11473	1.9407	0.988512	0.646224	0.646224		KEGG_PATHWAY	mmu00051:Fructose and mannose metabolism	3	1.93548	0.0532102	TKFC, SORD, AKR1B7	100	36	9565	7.97083	0.999992	0.334911	0.314566
			GOTERM_MF_DIRECT	GO:0043295~glutathione binding	2	1.51515	0.0861813	GSR, MGST1	131	20	28924	22.0794	1	1	0.98		GOTERM_BP_DIRECT	GO:0043433~negative regulation of DNA-binding transcription factor activity	3	1.93548	0.0533373	ID2, ID1, ID3	152	73	29712	8.03317	1	0.765131	0.750205
			UP_SEQ_FEATURE	REPEAT:TPR	3	2.27273	0.08669	IFIT1, IFIT1BL1, FKBP5	128	86	22253	6.06459	1	1	1		GOTERM_BP_DIRECT	GO:0043627~response to estrogen	3	1.93548	0.0533373	ABCC2, MME, CITED2	152	73	29712	8.03317	1	0.765131	0.750205
			GOTERM_BP_DIRECT	GO:1902476~chloride transmembrane transport	3	2.27273	0.0867411	CLCA3A1, SLC26A3, CFTR	130	113	29712	6.0678	1	0.800112	0.786165		GOTERM_CC_DIRECT	GO:0016604~nuclear body	6	3.87097	0.0533389	STK10, ACAA2, CREBRF, PKN2, NR1D1, RETREG1	155	391	29722	2.94253	0.999985	0.373373	0.345783
			KEGG_PATHWAY	mmu05321:Inflammatory bowel disease	3	2.27273	0.0868577	STAT1, IL18, IL4RA	77	62	9565	6.01068	1	0.684952	0.657864		SMART	SM00921:MHC_II_beta	2	1.29032	0.0535178	H2-EB1, H2-AB1	61	10	10943	35.8787	0.977522	0.923182	0.923182
			GOTERM_BP_DIRECT	GO:0035457~cellular response to interferon-alpha	2	1.51515	0.0873516	OAS1A, IFIT1	130	21	29712	21.767	1	0.800112	0.786165		GOTERM_BP_DIRECT	GO:0030154~cell differentiation	8	5.16129	0.0538538	DAB1, VDR, ID2, ID1, PMP22, OSGIN1, NR1D1, SMAD7	152	665	29712	2.35156	1	0.765131	0.750205
			GOTERM_BP_DIRECT	GO:0071294~cellular response to zinc ion	2	1.51515	0.0873516	MT2, MT1	130	21	29712	21.767	1	0.800112	0.786165		INTERPRO	IPR018376:Enoyl-CoA_hyd/isom_CS	2	1.29032	0.0540064	EHHADH, ECI1	155	8	22271	35.921	1	1	0.994555
			GOTERM_CC_DIRECT	GO:0042589~zymogen granule membrane	2	1.51515	0.0886184	PNLIPRP2, SLC30A2	132	21	29722	21.4444	1	0.620329	0.589653		INTERPRO	IPR000519:P_trefoil_dom	2	1.29032	0.0540064	MGAM2-PS, SIS	155	8	22271	35.921	1	1	0.994555
			INTERPRO	IPR046373:Acyl-CoA_Oxase/DH_mid-dom_sf	2	1.51515	0.0887859	ACADL, ACOX2	130	16	22271	21.4144	1	1	1		GOTERM_BP_DIRECT	GO:0000050~urea cycle	2	1.29032	0.0545132	ARG2, OTC	152	11	29712	35.5407	1	0.765131	0.750205
			INTERPRO	IPR036250:AcylCo_DH-like_C	2	1.51515	0.0887859	ACADL, ACOX2	130	16	22271	21.4144	1	1	1		GOTERM_BP_DIRECT	GO:2000320~negative regulation of T-helper 17 cell differentiation	2	1.29032	0.0545132	RC3H1, SMAD7	152	11	29712	35.5407	1	0.765131	0.750205
			INTERPRO	IPR009100:AcylCoA_DH/oxidase_NM_dom_sf	2	1.51515	0.0887859	ACADL, ACOX2	130	16	22271	21.4144	1	1	1		GOTERM_CC_DIRECT	GO:0030139~endocytic vesicle	3	1.93548	0.0551945	CUBN, OCLN, AMN	155	73	29722	7.88034	0.99999	0.373483	0.345886
			KEGG_PATHWAY	mmu04068:FoxO signaling pathway	4	3.0303	0.0890051	SMAD4, CCND2, GADD45B, TGFBR2	77	133	9565	3.73596	1	0.684952	0.657864		INTERPRO	IPR017853:Glycoside_hydrolase_SF	3	1.93548	0.0555903	MGAM2-PS, SIS, LCT	155	55	22271	7.8373	1	1	0.994555
			UP_SEQ_FEATURE	LIPID:S-palmitoyl cysteine	5	3.78788	0.0897286	ABCA1, PLSCR1, STOM, TNFRSF21, CFTR	128	296	22253	2.93668	1	1	1		GOTERM_MF_DIRECT	GO:0050660~flavin adenine dinucleotide binding	3	1.93548	0.0558637	MAOA, ACADM, ACAD11	154	72	28924	7.82576	1	0.626603	0.609334
			GOTERM_MF_DIRECT	GO:0015106~bicarbonate transmembrane transporter activity	2	1.51515	0.0902913	SLC26A3, CFTR	131	21	28924	21.028	1	1	0.98		GOTERM_MF_DIRECT	GO:0042609~CD4 receptor binding	2	1.29032	0.0566817	CD74, H2-EB1	154	11	28924	34.1488	1	0.626603	0.609334
			GOTERM_MF_DIRECT	GO:0015108~chloride transmembrane transporter activity	2	1.51515	0.0902913	SLC26A3, CFTR	131	21	28924	21.028	1	1	0.98		UP_KW_CELLULAR_COMPONENT	KW-0472~Membrane	78	50.3226	0.0581814	SLC46A1, FAAH, GDE1, CYP3A11, SLC6A20A, SLC2A7, MGAM2-PS, STK10, LIPE, IYD, CYP2B10, UGT2A3, ENPP3, CD36, ACAD11, SNAP29, ABCC3, CUBN, AMN, ABCC2, MME, ENTPD5, DIO1, SORD, RC3H1, SCAMP1, IL17RC, ALDH3A2, SLC9A2, TMEM135, RAB30, CYP2U1, RRAGD, PLIN2, SIS, LCT, SLC27A2, ATF4, GRB7, RETSAT, MAOA, MGST3, AKAP7, LMAN1, CYP2C55, UBC, HSD17B2, TSPAN5, SLC5A4B, STXBP5, FNIP1, SLC38A2, SLC5A4A, PPARGC1A, RILP, FAM83B, CD74, CYB5A, TMEM86A, AOC1, UGT2B34, H2-EB1, PLEKHA1, TMEM64, H2-AA, TJAP1, CLCN5, OCLN, RNF103, CYP2S1, PMP22, ADCK5, PKN2, SLC49A4, LPIN2, SLC28A1, RETREG1, H2-AB1	137	9240	18649	1.1491	0.801794	0.314179	0.290907
			INTERPRO	IPR027417:P-loop_NTPase	10	7.57576	0.091179	ABCA1, RNF213, RASD1, EHD4, TAP1, DDX60, CHST4, CARD14, CFTR, RAB8B	130	930	22271	1.8421	1	1	1		GOTERM_CC_DIRECT	GO:0005759~mitochondrial matrix	5	3.22581	0.0585215	ACAA2, ALDH1B1, ECI1, ACADM, OTC	155	280	29722	3.42419	0.999995	0.383222	0.354905
			GOTERM_BP_DIRECT	GO:0071639~positive regulation of monocyte chemotactic protein-1 production	2	1.51515	0.0913169	OAS3, OAS1A	130	22	29712	20.7776	1	0.828798	0.814351		GOTERM_MF_DIRECT	GO:0000976~transcription cis-regulatory region binding	5	3.22581	0.0587126	JUN, CHD3, NR1D1, ATF4, NFE2L2	154	275	28924	3.41488	1	0.626603	0.609334
			GOTERM_BP_DIRECT	GO:0001649~osteoblast differentiation	3	2.27273	0.0920041	SMAD4, NR1I3, LGR4	130	117	29712	5.86036	1	0.828798	0.814351		UP_SEQ_FEATURE	TRANSMEM:Helical; Name=14	2	1.29032	0.0590661	ABCC3, ABCC2	151	9	22253	32.7491	1	1	0.994382
			GOTERM_MF_DIRECT	GO:0048018~receptor ligand activity	3	2.27273	0.0933431	IL18, IGFBP7, AREG	131	114	28924	5.81037	1	1	0.98		GOTERM_MF_DIRECT	GO:0001228~DNA-binding transcription activator activity, RNA polymerase II-specific	7	4.51613	0.0591206	JUN, DBP, TEF, KLF9, CREBRF, ATF4, NFE2L2	154	521	28924	2.52347	1	0.626603	0.609334
			GOTERM_BP_DIRECT	GO:0008285~negative regulation of cell population proliferation	5	3.78788	0.0950203	SMAD4, B4GALT1, DDAH1, ZBTB16, TGFBR2	130	397	29712	2.87851	1	0.844218	0.829503		GOTERM_BP_DIRECT	GO:0046395~carboxylic acid catabolic process	2	1.29032	0.05932	ACADM, ACAD11	152	12	29712	32.5789	1	0.785824	0.770494
			GOTERM_BP_DIRECT	GO:0015701~bicarbonate transport	2	1.51515	0.095265	SLC26A3, CFTR	130	23	29712	19.8742	1	0.844218	0.829503		GOTERM_BP_DIRECT	GO:0033539~fatty acid beta-oxidation using acyl-CoA dehydrogenase	2	1.29032	0.05932	ACADM, ACAD11	152	12	29712	32.5789	1	0.785824	0.770494
			UP_KW_CELLULAR_COMPONENT	KW-0967~Endosome	8	6.06061	0.095841	ABCA1, EHD4, SLC30A2, ATP10B, OCIAD2, SLC30A10, CFTR, RAB8B	114	643	18649	2.03531	0.927161	0.561092	0.561092		GOTERM_BP_DIRECT	GO:0033197~response to vitamin E	2	1.29032	0.05932	CAT, GSTT1	152	12	29712	32.5789	1	0.785824	0.770494
			GOTERM_MF_DIRECT	GO:0000287~magnesium ion binding	4	3.0303	0.0968304	GCLC, PLSCR1, ATP10B, NUDT5	131	243	28924	3.63447	1	1	0.98		GOTERM_BP_DIRECT	GO:0006702~androgen biosynthetic process	2	1.29032	0.05932	AKR1C14, HSD17B2	152	12	29712	32.5789	1	0.785824	0.770494
			UP_KW_PTM	KW-1015~Disulfide bond	32	24.2424	0.0972453	LGALS3BP, REG3B, PNLIPRP2, ADAMDEC1, B4GALT1, IL4RA, REG3G, AREG, JCHAIN, IGKC, FAM3B, GCNT3, CD38, QSOX1, IGFBP7, S100A11, MBL2, TGM2, ABCA1, SPINK4, SLC38A1, GSN, LAMB3, GP1BB, GSR, ISG15, TGFBR2, PRSS32, PPT1, TNFRSF21, LGR4, LGMN	96	3465	13214	1.27119	0.805412	0.826585	0.826585		GOTERM_BP_DIRECT	GO:0015824~proline transport	2	1.29032	0.05932	SLC6A20A, SLC38A2	152	12	29712	32.5789	1	0.785824	0.770494
			GOTERM_BP_DIRECT	GO:0032924~activin receptor signaling pathway	2	1.51515	0.0991961	SMAD4, TGFBR2	130	24	29712	19.0462	1	0.86454	0.84947		GOTERM_MF_DIRECT	GO:0003713~transcription coactivator activity	5	3.22581	0.0597921	PDLIM1, SERTAD1, CITED2, LPIN2, PPARGC1A	154	277	28924	3.39022	1	0.626603	0.609334
			GOTERM_BP_DIRECT	GO:0043032~positive regulation of macrophage activation	2	1.51515	0.0991961	IL33, IL4RA	130	24	29712	19.0462	1	0.86454	0.84947		INTERPRO	IPR044913:P_trefoil_dom_sf	2	1.29032	0.0605501	MGAM2-PS, SIS	155	9	22271	31.9297	1	1	0.994555
			UP_KW_BIOLOGICAL_PROCESS	KW-0050~Antiport	3	2.27273	0.0998184	SLC30A2, SLC30A1, SLC26A3	74	84	11473	5.53716	0.994794	0.646224	0.646224		INTERPRO	IPR018212:Na/solute_symporter_CS	2	1.29032	0.0605501	SLC5A4B, SLC5A4A	155	9	22271	31.9297	1	1	0.994555
																	KEGG_PATHWAY	mmu04612:Antigen processing and presentation	4	2.58065	0.0611576	CD74, H2-EB1, H2-AA, H2-AB1	100	87	9565	4.3977	0.999999	0.363548	0.341463
																	KEGG_PATHWAY	mmu05323:Rheumatoid arthritis	4	2.58065	0.0611576	H2-EB1, JUN, H2-AA, H2-AB1	100	87	9565	4.3977	0.999999	0.363548	0.341463
																	GOTERM_MF_DIRECT	GO:0016627~oxidoreductase activity, acting on the CH-CH group of donors	2	1.29032	0.0616735	ACADM, ACAD11	154	12	28924	31.303	1	0.626603	0.609334
																	GOTERM_MF_DIRECT	GO:0008131~primary methylamine oxidase activity	2	1.29032	0.0616735	AOC1, MAOA	154	12	28924	31.303	1	0.626603	0.609334
																	GOTERM_MF_DIRECT	GO:0050253~retinyl-palmitate esterase activity	2	1.29032	0.0616735	CES2A, LIPE	154	12	28924	31.303	1	0.626603	0.609334
																	KEGG_PATHWAY	mmu04658:Th1 and Th2 cell differentiation	4	2.58065	0.062858	H2-EB1, JUN, H2-AA, H2-AB1	100	88	9565	4.34773	0.999999	0.363557	0.341472
																	UP_KW_BIOLOGICAL_PROCESS	KW-0769~Symport	4	2.58065	0.0633188	SLC46A1, SLC6A20A, SLC38A2, SLC28A1	89	119	11473	4.33311	0.970761	0.427402	0.419487
																	GOTERM_BP_DIRECT	GO:0006855~xenobiotic transmembrane transport	2	1.29032	0.0641026	ABCC3, ABCC2	152	13	29712	30.0729	1	0.821489	0.805463
																	GOTERM_BP_DIRECT	GO:0071233~cellular response to L-leucine	2	1.29032	0.0641026	SESN1, RRAGD	152	13	29712	30.0729	1	0.821489	0.805463
																	GOTERM_BP_DIRECT	GO:0009062~fatty acid catabolic process	2	1.29032	0.0641026	FAAH, LPIN2	152	13	29712	30.0729	1	0.821489	0.805463
																	UP_SEQ_FEATURE	DOMAIN:Acyl-CoA dehydrogenase/oxidase N-terminal	2	1.29032	0.0654111	ACADM, ACAD11	151	10	22253	29.4742	1	1	0.994382
																	UP_SEQ_FEATURE	DOMAIN:Acyl-CoA dehydrogenase/oxidase C-terminal	2	1.29032	0.0654111	ACADM, ACAD11	151	10	22253	29.4742	1	1	0.994382
																	UP_SEQ_FEATURE	DOMAIN:P-type	2	1.29032	0.0654111	MGAM2-PS, SIS	151	10	22253	29.4742	1	1	0.994382
																	GOTERM_MF_DIRECT	GO:0005524~ATP binding	14	9.03226	0.0659523	ABCC3, ABCC2, ENTPD5, UBE4B, CHD3, PAPSS1, STK10, CLCN5, SBK1, TKFC, PKN2, ENPP3, SEPHS2, SLC27A2	154	1543	28924	1.70412	1	0.651012	0.633071
																	KEGG_PATHWAY	mmu04211:Longevity regulating pathway	4	2.58065	0.0663245	SESN1, CAT, PPARGC1A, ATF4	100	90	9565	4.25111	1	0.368872	0.346464
																	GOTERM_MF_DIRECT	GO:0140296~general transcription initiation factor binding	2	1.29032	0.0666391	JUN, ATF4	154	13	28924	28.8951	1	0.651012	0.633071
																	GOTERM_BP_DIRECT	GO:0031640~killing of cells of another organism	3	1.93548	0.0668605	GZMA, LYZ1, NTS	152	83	29712	7.06531	1	0.847619	0.831083
																	INTERPRO	IPR000353:MHC_II_b_N	2	1.29032	0.0670489	H2-EB1, H2-AB1	155	10	22271	28.7368	1	1	0.994555
																	KEGG_PATHWAY	mmu05418:Fluid shear stress and atherosclerosis	5	3.22581	0.0672243	GSTM3, JUN, MGST3, GSTT1, NFE2L2	100	148	9565	3.23142	1	0.368872	0.346464
																	GOTERM_BP_DIRECT	GO:0021766~hippocampus development	3	1.93548	0.0711177	DAB1, SCT, AKR1C14	152	86	29712	6.81885	1	0.891997	0.874596
																	UP_SEQ_FEATURE	DOMAIN:Acyl-CoA oxidase/dehydrogenase middle	2	1.29032	0.0717137	ACADM, ACAD11	151	11	22253	26.7947	1	1	0.994382
																	GOTERM_CC_DIRECT	GO:0005654~nucleoplasm	26	16.7742	0.0724973	CITED2, CHD3, DEDD2, SEC14L2, DBP, ALDH1B1, IYD, SESN1, UBC, TSPAN5, PPARGC1A, KPNA1, JUN, MME, PLEKHA1, VDR, CABLES1, NR1D1, SMAD7, KLF9, RRAGD, ID1, CREBRF, PKN2, ATF4, NFE2L2	155	3572	29722	1.39575	1	0.459904	0.425921
																	KEGG_PATHWAY	mmu04672:Intestinal immune network for IgA production	3	1.93548	0.0728327	H2-EB1, H2-AA, H2-AB1	100	43	9565	6.67326	1	0.389655	0.365984
																	GOTERM_MF_DIRECT	GO:0042605~peptide antigen binding	3	1.93548	0.0731657	H2-EB1, H2-AA, H2-AB1	154	84	28924	6.70779	1	0.701287	0.68196
																	INTERPRO	IPR050173:ABC_transporter_C-like	2	1.29032	0.073503	ABCC3, ABCC2	155	11	22271	26.1243	1	1	0.994555
																	GOTERM_BP_DIRECT	GO:1901570~fatty acid derivative biosynthetic process	2	1.29032	0.0735954	TMEM135, EHHADH	152	15	29712	26.0632	1	0.894526	0.877076
																	GOTERM_BP_DIRECT	GO:0036109~alpha-linolenic acid metabolic process	2	1.29032	0.0735954	TMEM135, EHHADH	152	15	29712	26.0632	1	0.894526	0.877076
																	GOTERM_BP_DIRECT	GO:0048667~cell morphogenesis involved in neuron differentiation	2	1.29032	0.0735954	GPRIN3, ID2	152	15	29712	26.0632	1	0.894526	0.877076
																	BIOCARTA	m_tsp1Pathway:TSP-1 Induced Apoptosis in Microvascular Endothelial Cell	2	1.29032	0.0739282	JUN, CD36	15	7	1286	24.4952	0.980099	1	1
																	COG_ONTOLOGY	Lipid metabolism	4	2.58065	0.0763533	CES2A, ECI1, ACADM, ACAD11	25	88	2099	3.81636	0.614459	0.45812	0.45812
																	GOTERM_BP_DIRECT	GO:0030194~positive regulation of blood coagulation	2	1.29032	0.0783059	CD36, NFE2L2	152	16	29712	24.4342	1	0.942068	0.92369
																	GOTERM_CC_DIRECT	GO:0005576~extracellular region	15	9.67742	0.0786571	CD74, APOL10A, MME, TUFT1, SCT, ENTPD5, LYZ1, APOC3, NTS, AKR1B7, C1QTNF12, SELENOP, DNASE1, ENPP3, SMPDL3A	155	1780	29722	1.61591	1	0.470663	0.435885
																	GOTERM_CC_DIRECT	GO:0005886~plasma membrane	40	25.8065	0.0788303	GRB7, SLC46A1, GDE1, SLC6A20A, SLC2A7, STK10, CYP2C55, IYD, TSPAN5, SLC5A4B, STXBP5, CD36, ENPP3, SLC5A4A, SNAP29, SLC38A2, ABCC3, CD74, AOC1, H2-EB1, ABCC2, MME, PLEKHA1, IL17RC, H2-AA, TJAP1, SMAD7, SLC9A2, GPRIN3, OCLN, CLCN5, CYP2C65, KLF9, PMP22, PLIN2, PKN2, SLC27A2, SLC28A1, NFE2L2, H2-AB1	155	6054	29722	1.26696	1	0.470663	0.435885
																	SMART	SM00829:PKS_ER	2	1.29032	0.0792103	SORD, PTGR1	61	15	10943	23.9191	0.996634	1	1
																	GOTERM_MF_DIRECT	GO:0016787~hydrolase activity	5	3.22581	0.0798533	TMEM86A, FAAH, CHD3, ENPP3, SMPDL3A	154	306	28924	3.06892	1	0.738229	0.717884
																	INTERPRO	IPR013786:AcylCoA_DH/ox_N	2	1.29032	0.0799127	ACADM, ACAD11	155	12	22271	23.9473	1	1	0.994555
																	INTERPRO	IPR009075:AcylCo_DH/oxidase_C	2	1.29032	0.0799127	ACADM, ACAD11	155	12	22271	23.9473	1	1	0.994555
																	INTERPRO	IPR011013:Gal_mutarotase_sf_dom	2	1.29032	0.0799127	MGAM2-PS, SIS	155	12	22271	23.9473	1	1	0.994555
																	GOTERM_MF_DIRECT	GO:0047372~monoacylglycerol lipase activity	2	1.29032	0.0813796	LIPE, FAAH	154	16	28924	23.4773	1	0.738229	0.717884
																	GOTERM_MF_DIRECT	GO:0008559~ABC-type xenobiotic transporter activity	2	1.29032	0.0813796	ABCC3, ABCC2	154	16	28924	23.4773	1	0.738229	0.717884
																	GOTERM_BP_DIRECT	GO:1904659~D-glucose transmembrane transport	2	1.29032	0.0829926	SLC5A4B, SLC2A7	152	17	29712	22.9969	1	0.988366	0.969085
																	GOTERM_CC_DIRECT	GO:0010008~endosome membrane	4	2.58065	0.0830625	SLC46A1, CLCN5, AMN, RILP	155	197	29722	3.8935	1	0.481762	0.446164
																	INTERPRO	IPR001753:Enoyl-CoA_hydra/iso	2	1.29032	0.0862784	EHHADH, ECI1	155	13	22271	22.1052	1	1	0.994555
																	KEGG_PATHWAY	mmu04137:Mitophagy - animal	4	2.58065	0.0868914	JUN, CITED2, UBC, ATF4	100	101	9565	3.78812	1	0.451857	0.424408
																	GOTERM_BP_DIRECT	GO:0010269~response to selenium ion	2	1.29032	0.0876556	SELENOP, GSTT1	152	18	29712	21.7193	1	1	0.981324
																	KEGG_PATHWAY	mmu05208:Chemical carcinogenesis - reactive oxygen species	6	3.87097	0.0886822	GSTM3, JUN, MGST3, CAT, GSTT1, NFE2L2	100	229	9565	2.50611	1	0.451857	0.424408
																	GOTERM_BP_DIRECT	GO:0043524~negative regulation of neuron apoptotic process	4	2.58065	0.0888615	JUN, SCT, PPARGC1A, RETREG1	152	207	29712	3.77727	1	1	0.981324
																	GOTERM_CC_DIRECT	GO:0005901~caveola	3	1.93548	0.0903459	LIPE, VDR, CD36	155	97	29722	5.93056	1	0.501256	0.464217
																	GOTERM_BP_DIRECT	GO:0007179~transforming growth factor beta receptor signaling pathway	3	1.93548	0.0905127	JUN, CITED2, SMAD7	152	99	29712	5.92344	1	1	0.981324
																	INTERPRO	IPR011162:MHC_I/II-like_Ag-recog	3	1.93548	0.0908795	H2-EB1, H2-AA, H2-AB1	155	73	22271	5.90482	1	1	0.994555
																	GOTERM_MF_DIRECT	GO:0047023~androsterone dehydrogenase [NAD(P)+] activity	2	1.29032	0.0910779	AKR1C14, RDH7	154	18	28924	20.8687	1	0.784196	0.762585
																	GOTERM_MF_DIRECT	GO:0005324~long-chain fatty acid transmembrane transporter activity	2	1.29032	0.0910779	CD36, SLC27A2	154	18	28924	20.8687	1	0.784196	0.762585
																	GOTERM_MF_DIRECT	GO:0004303~estradiol 17-beta-dehydrogenase [NAD(P)+] activity	2	1.29032	0.0910779	HSD17B2, AKR1B7	154	18	28924	20.8687	1	0.784196	0.762585
																	GOTERM_CC_DIRECT	GO:0043235~receptor complex	4	2.58065	0.0913619	CUBN, AMN, VDR, CD36	155	205	29722	3.74156	1	0.501256	0.464217
																	GOTERM_BP_DIRECT	GO:0008104~protein localization	4	2.58065	0.0919653	SLC9A2, AMN, AKAP7, TNS4	152	210	29712	3.72331	1	1	0.981324
																	GOTERM_BP_DIRECT	GO:0032868~response to insulin	3	1.93548	0.0920634	JUN, CAT, OTC	152	100	29712	5.86421	1	1	0.981324
																	GOTERM_BP_DIRECT	GO:0019433~triglyceride catabolic process	2	1.29032	0.0922951	LIPE, APOC3	152	19	29712	20.5762	1	1	0.981324
																	INTERPRO	IPR001734:Na/solute_symporter	2	1.29032	0.0926003	SLC5A4B, SLC5A4A	155	14	22271	20.5263	1	1	0.994555
																	INTERPRO	IPR037069:AcylCoA_DH/ox_N_sf	2	1.29032	0.0926003	ACADM, ACAD11	155	14	22271	20.5263	1	1	0.994555
																	INTERPRO	IPR013149:ADH-like_C	2	1.29032	0.0926003	SORD, PTGR1	155	14	22271	20.5263	1	1	0.994555
																	INTERPRO	IPR038377:Na/Glc_symporter_sf	2	1.29032	0.0926003	SLC5A4B, SLC5A4A	155	14	22271	20.5263	1	1	0.994555
																	INTERPRO	IPR050234:Nuclear_hormone_rcpt_NR1	2	1.29032	0.0926003	VDR, NR1D1	155	14	22271	20.5263	1	1	0.994555
																	UP_KW_CELLULAR_COMPONENT	KW-0496~Mitochondrion	15	9.67742	0.0947083	COX19, ARG2, ACAA2, MAOA, MGST3, ECI1, SORD, TMEM135, ALDH1B1, CYP2U1, UBC, L2HGDH, ACADM, ACAD11, OTC	137	1306	18649	1.56345	0.931877	0.426187	0.394618
																	KEGG_PATHWAY	mmu04659:Th17 cell differentiation	4	2.58065	0.094967	H2-EB1, JUN, H2-AA, H2-AB1	100	105	9565	3.64381	1	0.472626	0.443915
																	GOTERM_MF_DIRECT	GO:0101020~estrogen 16-alpha-hydroxylase activity	2	1.29032	0.0958889	CYP2C65, CYP3A11	154	19	28924	19.7703	1	0.811859	0.789485
																	UP_SEQ_FEATURE	DOMAIN:ABC transmembrane type-1 1	2	1.29032	0.0965046	ABCC3, ABCC2	151	15	22253	19.6494	1	1	0.994382
																	UP_SEQ_FEATURE	TRANSMEM:Helical; Name=13	2	1.29032	0.0965046	ABCC3, ABCC2	151	15	22253	19.6494	1	1	0.994382
																	UP_SEQ_FEATURE	DOMAIN:ABC transmembrane type-1 2	2	1.29032	0.0965046	ABCC3, ABCC2	151	15	22253	19.6494	1	1	0.994382
																	GOTERM_BP_DIRECT	GO:0008209~androgen metabolic process	2	1.29032	0.0969111	PLEKHA1, HSD17B2	152	20	29712	19.5474	1	1	0.981324
																	GOTERM_BP_DIRECT	GO:0005978~glycogen biosynthetic process	2	1.29032	0.0969111	ACADM, NR1D1	152	20	29712	19.5474	1	1	0.981324
																	GOTERM_CC_DIRECT	GO:0005768~endosome	5	3.22581	0.0985898	CUBN, SLC46A1, CLCN5, CREG1, TJAP1	155	337	29722	2.84503	1	0.526677	0.48776
																	INTERPRO	IPR020843:PKS_ER	2	1.29032	0.0988787	SORD, PTGR1	155	15	22271	19.1578	1	1	0.994555
																	INTERPRO	IPR006091:Acyl-CoA_Oxase/DH_mid-dom	2	1.29032	0.0988787	ACADM, ACAD11	155	15	22271	19.1578	1	1	0.994555
																	GOTERM_BP_DIRECT	GO:0001666~response to hypoxia	4	2.58065	0.0990235	PDLIM1, CITED2, CAT, LCT	152	217	29712	3.6032	1	1	0.981324
																	UP_KW_MOLECULAR_FUNCTION	KW-0378~Hydrolase	21	13.5484	0.0996116	ARG2, TMEM86A, FAAH, ACAA2, MME, ENTPD5, GZMA, LYZ1, GDE1, PPM1J, CHD3, CES2A, MGAM2-PS, LIPE, RRAGD, DNASE1, ENPP3, LCT, SIS, LPIN2, SMPDL3A	102	1835	12454	1.39731	0.991101	0.64036	0.62613
																	UP_KW_PTM	KW-0007~Acetylation	36	23.2258	0.0997308	COX19, DDC, SLC46A1, ACAA2, MAOA, ECI1, MEPCE, PAPSS1, PDLIM1, ALDH1B1, ACADM, ACAD11, PPARGC1A, SEPHS2, KPNA1, CYB5A, JUN, SORD, UBE4B, NR1D1, PTGR1, SCAMP1, SMAD7, EHHADH, CAT, ALDH1A1, PDCD4, OCM, PLIN2, PKN2, TAGLN2, L2HGDH, SLC27A2, ATF4, NFE2L2, OTC	118	3221	13214	1.2516	0.877694	1	1
