## Supplemental table 7 for "A Spatial and Temporal Transcriptomic Atlas of Mouse Intestinal Regeneration"

### Sheet: Sheet1
Differential expression conducted between bottom villus of Day 0 to bottom villus of Day 3 post-IR. Replicate 3, Supplemental Fig. 2E
The following genes were found at the following cutoff; adj. P<0.05,L2FC>1, average count>0.03, and were used to generate GO terms
Day 0	Day 3 post-IR		Day 3 post-IR, 279 enriched genes included															Day 0, 428 enriched genes included
428 genes	279 genes		Category	Term	Count	%	PValue	Genes	List Total	Pop Hits	Pop Total	Fold Enrichment	Bonferroni	Benjamini	FDR	log10		Category	Term	Count	%	PValue	Genes	List Total	Pop Hits	Pop Total	Fold Enrichment	Bonferroni	Benjamini	FDR	log10
Cyp2c66	Gml		GOTERM_BP_DIRECT	GO:0051607~defense response to virus	25	9.12409	1.28389e-17	RTP4, RNASEL, IFITM2, OAS1A, ADAR, DDX60, IFIT1, IFIH1, PMAIP1, OASL1, OASL2, ZBP1, IL33, RIPK3, DTX3L, STAT1, STAT2, ISG15, PARP9, IFIT1BL1, PLSCR1, OAS3, DDIT4, IRF7, F2RL1	272	252	29712	10.8368	2.65637e-14	2.65637e-14	2.57805e-14	13.5757		GOTERM_CC_DIRECT	GO:0005739~mitochondrion	147	35.4217	2.54729e-72	MTCH2, ACAA2, ECI1, NDUFA10, CISD1, CPOX, ABAT, ALKBH7, CISD3, TMEM143, PYCARD, AKR7A5, LIPE, AS3MT, CHCHD3, NUDT19, PDK3, HADH, SLC25A45, ACAD11, GSTK1, STARD4, ENDOG, TSTD1, STARD7, MCCC1, CYBA, SDHA, SDHB, GCAT, TUFM, ALDH3A2, OXA1L, TMEM135, PPA2, SCO2, ETHE1, FDX1, GPD1, TFAM, UQCRC2, FKBP4, SLC27A2, DAP3, MAOB, NDUFB10, MAOA, NDUFB11, AK3, COX7A1, ACAT1, PRDX3, ADH1, CYC1, NDUFV1, MPST, TRAP1, GSTM1, PDHA1, APOOL, CHCHD10, DNAJC15, COQ7, DHFR, QDPR, GLUD1, CPS1, ADCK5, ACO1, SFXN1, ALDH18A1, GRSF1, CLIC5, MCUR1, GFM1, ABCD3, HSP90AB1, ETFA, IDE, AKR1B7, IMMP2L, AIFM1, AUH, ACP6, RACK1, DACT2, IDH3B, UQCRFS1, ME2, DLAT, ACADM, RAB5IF, IDH3A, ARG2, HSP90AA1, GLRX5, SORD, FH1, HADHB, FAM210A, ALDH5A1, NDUFS8, NDUFS7, BDH1, EHHADH, HKDC1, CHDH, CAT, PCCB, NDUFS3, NDUFS2, NDUFS1, L2HGDH, DLD, ALDH9A1, OAT, NAXE, NDUFB6, DMAC2, NDUFB5, GSTP1, NDUFB3, HSD17B4, UQCR11, PDHB, HSD17B10, COX5A, SAMM50, ALDH1B1, DGLUCY, D2HGDH, PDSS1, CYB5B, CYB5A, NDUFA5, IDH3G, PNPLA8, DHRS4, SOD1, GSTZ1, LETM1, PDP2, GSTA4, TOMM70A, NDUFAB1, NAGS, OTC	412	1818	29722	5.83317	9.858e-70	9.858e-70	9.14476e-70	69.0062
Cyp2c55	Fgf15		GOTERM_BP_DIRECT	GO:0006915~apoptotic process	31	11.3139	2.47441e-14	ERRFI1, PFKFB3, ADAR, CASP8, NUAK2, MECOM, FAM3B, PMAIP1, PHLDA1, ZBP1, JUN, GADD45B, RIPK3, SHISA5, VEGFA, GADD45G, RHOB, TGFBR2, PLSCR1, MARCKS, TCIM, STK17B, COL6A1, DDIT4, ELMO1, PMP22, XAF1, SGK1, CARD14, ADA, TNFRSF21	272	583	29712	5.80839	5.12242e-11	2.55978e-11	2.48431e-11	10.5918		UP_KW_CELLULAR_COMPONENT	KW-0496~Mitochondrion	118	28.4337	5.78305e-47	MTCH2, ACAA2, ECI1, NDUFA10, CISD1, CPOX, ABAT, ALKBH7, CISD3, PYCARD, AKR7A5, CHCHD3, PDK3, HADH, SLC25A45, ACAD11, GSTK1, ENDOG, STARD7, MCCC1, SDHA, SDHB, GCAT, TUFM, OXA1L, TMEM135, PPA2, CYP2U1, SCO2, ETHE1, FDX1, TFAM, UQCRC2, FKBP4, DAP3, MAOB, NDUFB10, MAOA, NDUFB11, MGST3, AK3, COX7A1, ACAT1, PRDX3, CYC1, NDUFV1, MPST, TRAP1, PDHA1, APOOL, DNAJC15, COQ7, DHFR, GLUD1, CPS1, SFXN1, ALDH18A1, GRSF1, OGT, CLIC5, MCUR1, GFM1, ETFA, IMMP2L, AIFM1, AUH, ACP6, UQCRFS1, ME2, DLAT, ACADM, RAB5IF, IDH3A, ARG2, HSP90AA1, GLRX5, SORD, FH1, HADHB, FAM210A, ALDH5A1, NDUFS8, NDUFS7, BDH1, HKDC1, CHDH, PCCB, NDUFS3, NDUFS2, NDUFS1, L2HGDH, DLD, OAT, NAXE, NDUFB6, DMAC2, NDUFB5, GSTP1, NDUFB3, UQCR11, PDHB, HSD17B10, COX5A, SAMM50, ALDH1B1, DGLUCY, D2HGDH, PDSS1, CYB5B, NDUFA5, IDH3G, PNPLA8, LETM1, PDP2, TOMM70A, NDUFAB1, NAGS, OTC	367	1306	18649	4.59122	2.25539e-45	2.25539e-45	2.19756e-45	44.6468
Slc5a4a	Gml2		GOTERM_CC_DIRECT	GO:0005829~cytosol	90	32.8467	2.76547e-14	USP35, ERRFI1, PTPRR, RAPH1, IFIT1, CLU, HK2, AKAP13, CCND2, CASP8, FAM162A, TMSB4X, DUOXA2, MUC13, TNKS1BP1, PLCE1, TRIM25, PGM2, ITGAV, RAC1, OASL1, OASL2, TGM2, HERC6, ZBP1, GPX2, DTX3L, RIPK3, KAZN, APOA4, FOS, RHOF, PARP9, GPCPD1, IFIT1BL1, RHOD, DUSP6, PISD, RHOB, PLSCR1, TMIGD1, ELF3, ACOX2, DAAM1, OAS3, DDIT4, S100A6, IRF7, SGK1, ALPK1, CARD14, FKBP5, PRR13, PFKFB3, SLFN2, OAS1A, ASAP1, DDX60, USP18, RELB, SOCS3, RNF213, EIF4EBP1, STOM, PMAIP1, SFN, DUOX2, GSDMD, TCF7L2, JUN, SMAD4, GSN, GCH1, STAT1, STAT2, MBD2, MT2, PTK6, SORBS1, MT1, PARP14, ALDH4A1, MARCKS, MYO1C, TCIM, APOC2, BCL3, PPT1, OSBPL1A, ADA	271	4363	29722	2.26238	8.81861e-12	8.82184e-12	8.21344e-12	11.0544		UP_KW_DOMAIN	KW-0809~Transit peptide	77	18.5542	3.41497e-44	GFM1, ACAA2, ECI1, NDUFA10, CPOX, ABAT, ETFA, ALKBH7, CISD3, AKR7A5, AIFM1, AUH, ACP6, UQCRFS1, PDK3, ME2, DLAT, ACADM, HADH, IDH3A, ARG2, ENDOG, STARD7, GLRX5, MCCC1, SDHA, SDHB, GCAT, FH1, TUFM, HADHB, OXA1L, ALDH5A1, NDUFS8, NDUFS7, PPA2, BDH1, SCO2, ETHE1, CHDH, FDX1, PCCB, NDUFS3, TFAM, NDUFS2, NDUFS1, UQCRC2, L2HGDH, DLD, DAP3, OAT, NAXE, NDUFB11, NDUFB5, PDHB, COX5A, COX7A1, ACAT1, PRDX3, ALDH1B1, DGLUCY, D2HGDH, CYC1, NDUFV1, TRAP1, PDHA1, APOOL, IDH3G, COQ7, LETM1, GLUD1, PDP2, CPS1, NDUFAB1, NAGS, GRSF1, OTC	284	557	14896	7.25082	7.51294e-43	7.51294e-43	7.17144e-43	42.1242
Gstm3	Fut2		GOTERM_MF_DIRECT	GO:0005515~protein binding	105	38.3212	1.31179e-13	ERRFI1, SAMD9L, RAPH1, UBE2L6, IFIT1, CLU, CCND2, PLCE1, TRIM25, MAP3K6, PHLDA1, ZBP1, SLC6A19, SLC30A2, CDYL, RAB31, DAAM1, ELMO1, S100A6, H2-D1, FKBP5, IL4RA, DDX60, SLC30A10, SOCS3, EIF4EBP1, SERPINH1, PLXNA2, PMAIP1, SFN, ABCA1, JUN, SMAD4, GADD45B, ZBTB16, ISG15, PARP14, HSPA12A, GADD45G, FGF15, BMP2, EHD4, BCL3, PLEKHM1, PPT1, OSBPL1A, LGALS3BP, RTP4, COL18A1, ACHE, PTPRR, BTG2, B4GALT1, ADAR, LAMC2, LAMC1, TFCP2L1, IFIH1, CASP8, MECOM, TMSB4X, PMEPA1, ITGAV, PLEKHN1, RAC1, RAB8B, RIPK3, FOS, AXIN2, RHOD, DUSP6, TGFBR2, RHOB, PLSCR1, CEACAM1, COL6A1, IRF7, ITGA6, SGK1, SMPDL3B, SP100, CEBPD, OAS1A, NOXO1, ASAP1, USP18, RELB, SERPINB1A, PDLIM2, RASD1, NOCT, TIFA, STOM, IL33, TCF7L2, GSN, PCGF5, STAT1, STAT2, MBD2, SORBS1, VEGFA, MYO1C, PMP22, LGR4	270	5596	28924	2.01005	8.75293e-11	8.74966e-11	8.59224e-11	10.058		UP_SEQ_FEATURE	TRANSIT:Mitochondrion	75	18.0723	3.12778e-43	GFM1, ECI1, NDUFA10, CPOX, ABAT, ETFA, ALKBH7, CISD3, AKR7A5, AIFM1, AUH, ACP6, PDK3, ME2, DLAT, ACADM, HADH, IDH3A, ARG2, ENDOG, STARD7, GLRX5, MCCC1, SDHA, SDHB, GCAT, FH1, TUFM, HADHB, OXA1L, ALDH5A1, NDUFS8, NDUFS7, PPA2, BDH1, SCO2, ETHE1, CHDH, FDX1, PCCB, NDUFS3, TFAM, NDUFS2, NDUFS1, UQCRC2, L2HGDH, DLD, DAP3, OAT, NAXE, NDUFB11, NDUFB5, PDHB, COX5A, COX7A1, ACAT1, PRDX3, ALDH1B1, DGLUCY, D2HGDH, CYC1, NDUFV1, TRAP1, PDHA1, APOOL, IDH3G, COQ7, LETM1, GLUD1, PDP2, CPS1, NDUFAB1, NAGS, GRSF1, OTC	407	538	22253	7.62207	3.34672e-40	3.34672e-40	3.32483e-40	39.4754
Rdh7	Ache		GOTERM_BP_DIRECT	GO:0045087~innate immune response	28	10.219	2.56754e-13	IFITM2, UBA7, OAS1A, UBE2L6, ADAR, IFIT1, RELB, IFIH1, TIFA, TRIM25, CD55, OASL1, HERC6, OASL2, MBL2, GSDMD, ZBP1, TRIM40, DTX3L, ISG15, PARP9, PARP14, OAS3, F2RL1, TRIM15, SMPDL3B, ALPK1, LGR4	272	509	29712	6.00901	5.31308e-10	1.77074e-10	1.71854e-10	9.75184		GOTERM_CC_DIRECT	GO:0005743~mitochondrial inner membrane	65	15.6627	3.67498e-40	MCUR1, MTCH2, ACAA2, ABCD3, ECI1, NDUFA10, CPOX, IMMP2L, CHCHD3, AIFM1, CYP2B10, UQCRFS1, HADH, SLC25A45, RAB5IF, GSTK1, ENDOG, MCCC1, SDHA, SDHB, GCAT, TUFM, ALDH3A2, HADHB, OXA1L, NDUFS8, NDUFS7, CYP2U1, BDH1, SCO2, CHDH, NDUFS3, NDUFS2, NDUFS1, UQCRC2, DAP3, MAOB, NDUFB6, NDUFB10, NDUFB11, NDUFB5, NDUFB3, UQCR11, HSD17B10, COX5A, COX7A1, ACAT1, SAMM50, CYC1, NDUFV1, MPST, CYB5B, TRAP1, APOOL, NDUFA5, DNAJC15, COQ7, DHFR, LETM1, GLUD1, CPS1, NDUFAB1, SFXN1, ALDH18A1, OTC	412	543	29722	8.63564	1.42222e-37	7.11108e-38	6.59658e-38	37.1481
Aadac	Rasd1		GOTERM_CC_DIRECT	GO:0005886~plasma membrane	105	38.3212	4.80429e-12	ERRFI1, SLC23A4, IFITM2, CERK, LY6M, SPPL2A, RAPH1, AQP7, DUOXA2, PLCE1, ENPP3, SLC16A3, TGM2, SLC6A19, SLC38A1, UNC93A2, ARL14, SLC30A2, SLC30A1, EREG, DAAM1, ELMO1, S100A6, PLPP3, H2-D1, SEMA7A, IL4RA, SLC30A10, TSPAN8, CALD1, PLXNA2, CLCA3A1, GSDMD, ABCA1, FYB2, SLC52A3, PTK6, PARP14, BMP2, EHD4, BCL3, OSBPL1A, ADA, ACHE, PTPRR, B4GALT1, CASP8, TNKS1BP1, MUC13, CD38, ITGAV, ITGB6, PLEKHN1, RAC1, CLIC1, RAB8B, SLC13A1, GP1BB, ABCC5, RHOF, AXIN2, TMC5, RHOD, TGFBR2, RHOB, ARL4D, PLSCR1, TMIGD1, CEACAM1, MEP1A, OAS3, ITGA6, TLCD2, SGK1, DAGLB, SMPDL3B, TNFRSF21, HBEGF, ATP10B, NOXO1, ASAP1, RASD1, TM4SF20, STOM, MISP, DUOX2, CD55, MARCKSL1, GSN, SUSD2, STAT2, SORBS1, VEGFA, MYO1E, MARCKS, MYO1C, SYT12, TCIM, CLCA4B, STK17B, CLCA4A, PMP22, F2RL1, SLC28A2, LGR4	271	6054	29722	1.9022	1.53256e-09	7.66284e-10	7.13436e-10	9.11561		KEGG_PATHWAY	mmu01100:Metabolic pathways	137	33.012	3.06567e-39	ACAA2, NDUFA10, CYP3A11, CPOX, ABAT, MSMO1, HADH, SEPHS2, CAR4, GSTK1, SACM1L, ENTPD5, MCCC1, PIPOX, CMBL, SDHA, SDHB, GCAT, ALDH3A2, CYP2U1, ETHE1, UQCRC2, GNE, MAOB, NDUFB10, MAOA, NDUFB11, MGST3, GSTT1, UAP1, HACD3, COX7A1, ACAT1, ADH1, FUT8, TKFC, KDSR, CYC1, NDUFV1, MPST, GSTM3, GSTM1, TMEM86B, PDHA1, COQ7, PAFAH2, DHFR, QDPR, GLUD1, DAO, CPS1, CYP2S1, ACO1, ALDH18A1, STT3B, GSTM6, ST6GALNAC2, ACY1, TECR, RDH7, ADK, KHK, AKR1B7, AUH, CYP2B10, IDH3B, UQCRFS1, UGT2A3, DLAT, ACADM, PGLS, IDH3A, CBR1, ARG2, HMGCS1, UGT1A1, PGAM1, SORD, FH1, HADHB, ALDH5A1, NDUFS8, NDUFS7, BDH1, EHHADH, HKDC1, CHDH, CAT, PCCB, ALDH1A1, NDUFS3, BLVRB, NDUFS2, NDUFS1, L2HGDH, SIS, LCT, FBP1, DLD, ALDH1A7, FBP2, ALDH9A1, PDXK, DDC, OAT, NDUFB6, NDUFB5, GSTP1, NDUFB3, HSD17B4, UQCR11, PDHB, HSD17B10, COX5A, AGPAT3, PAPSS1, ALDH1B1, CYP2C55, DGLUCY, UGT2B34, AOC1, AOC2, NDUFA5, IDH3G, FMO4, DHRS3, DHRS4, GSTZ1, GNPDA1, CYP2C66, GSTA4, CYP2C65, NDUFAB1, CHPT1, GALM, NAGS, OTC	261	1650	9565	3.04285	8.21599e-37	8.21599e-37	6.77513e-37	36.0853
Slc5a4b	Clca3a1		GOTERM_CC_DIRECT	GO:0005737~cytoplasm	108	39.4161	1.17101e-11	ERRFI1, SAMD9L, AQP7, IFIT1, CLU, CCND2, TRIM25, TMSB10, IER5, TGM2, HERC6, ZBP1, UNC5CL, ARL14, SLC30A2, IFRD1, SLC30A1, CDYL, IFIT1BL1, RAB31, LRATD1, DDIT4, ELMO1, S100A6, TRIM15, TRIB1, CARD14, FKBP5, UBA7, DDX60, RNF213, EIF4EBP1, SERPINH1, EIF4EBP3, SFN, S100A11, SMAD4, GADD45B, SLC52A3, SUCO, ISG15, MT2, PTK6, MT1, PARP14, HSPA12A, GADD45G, FGF15, EHD4, BCL3, ADA, LGMN, RTP4, BTG2, ADAR, TFCP2L1, AREG, IFIH1, AKAP13, CASP8, ACADL, MECOM, TMSB4X, TNKS1BP1, RAC1, CLIC1, OASL1, DTX3L, RIPK3, RHOF, FOS, AXIN2, PARP9, GPCPD1, DUSP6, ARL4D, PLSCR1, TMIGD1, OAS3, IRF7, SGK1, SP100, SLFN2, OAS1A, NOXO1, ASAP1, NPL, RELB, PDLIM2, RASD1, NOCT, TIFA, STOM, IL33, TRIM40, MARCKSL1, GSN, GCH1, STAT1, STAT2, MBD2, SORBS1, VEGFA, MYO1E, MARCKS, MYO1C, TCIM, CCNG1	271	6408	29722	1.84846	3.73551e-09	1.24518e-09	1.1593e-09	8.90477		UP_KW_MOLECULAR_FUNCTION	KW-0560~Oxidoreductase	80	19.2771	7.11222e-36	CLIC5, RDH7, TECR, CYP4F40, CYP3A11, CPOX, MSMO1, ALKBH7, AKR1B7, AKR7A5, AIFM1, IYD, CYP2B10, SESN1, ME2, ACADM, HADH, ACAD11, IDH3A, CBR1, ADH6A, DIO1, SORD, PIPOX, CYBA, SDHA, PTGR1, SDHB, ALDH3A2, ALDH5A1, NDUFS8, NDUFS7, CYP2U1, BDH1, ETHE1, EHHADH, CHDH, ALDH1A1, CAT, GPD1, AKR1C13, NDUFS3, BLVRB, NDUFS2, NDUFS1, L2HGDH, DLD, ALDH1A7, ALDH9A1, PCYOX1, MAOB, RETSAT, MAOA, MGST3, HSD17B4, PDHB, HSD17B10, COX7A1, PRDX3, ADH1, CYP2C55, ALDH1B1, D2HGDH, KDSR, NDUFV1, AOC1, PDHA1, AOC2, FMO4, COQ7, DHRS3, DHRS4, SOD1, DHFR, QDPR, GLUD1, DAO, CYP2S1, ALDH18A1, GPD1L	293	647	12454	5.25566	4.55182e-34	4.55182e-34	4.19621e-34	33.3418
Ces1f	Pnliprp2		GOTERM_BP_DIRECT	GO:0009615~response to virus	14	5.10949	2.43244e-11	IFITM2, OAS1A, ADAR, ISG15, DDX60, IFIT1, CLU, IFIH1, OAS3, BCL3, ITGB6, DUOX2, OASL1, OASL2	272	109	29712	14.0302	5.03272e-08	1.25818e-08	1.22108e-08	7.90026		GOTERM_MF_DIRECT	GO:0016491~oxidoreductase activity	33	7.95181	2.86693e-23	CLIC5, MAOB, RETSAT, TECR, CYP3A11, HSD17B4, AKR1C19, ETFA, COX7A1, HSD17B10, AKR1B7, AKR7A5, ALDH1B1, AIFM1, IYD, SESN1, CYP2B10, UQCRFS1, GSTK1, CBR1, ADH6A, CYBA, SDHA, SDHB, DHRS4, QDPR, GLUD1, CYP2C66, BDH1, CYP2C65, AKR1C13, NDUFS1, ALDH18A1	406	218	28924	10.7842	2.62898e-20	2.62898e-20	2.50857e-20	19.5802
Akr1c14	Duoxa2		GOTERM_BP_DIRECT	GO:0043065~positive regulation of apoptotic process	22	8.0292	1.48014e-10	ZBP1, TCF7L2, JUN, B4GALT1, GADD45B, STAT1, ZBTB16, OMA1, CLU, DUSP6, GADD45G, RHOB, PLSCR1, BMP2, CASP8, FAM162A, STK17B, PMAIP1, ITGA6, PLEKHN1, PHLDA1, TGM2	272	399	29712	6.023	3.06241e-07	6.12481e-08	5.94424e-08	7.21291		GOTERM_CC_DIRECT	GO:0005759~mitochondrial matrix	35	8.43373	4.36143e-22	OAT, ACAA2, ECI1, NDUFA10, AK3, ABAT, ETFA, PDHB, ALKBH7, ACAT1, ALDH1B1, DGLUCY, PDK3, DLAT, ME2, ACADM, HADH, GSTK1, TRAP1, PDHA1, GLRX5, MCCC1, FH1, DHFR, GLUD1, BDH1, ETHE1, FDX1, PCCB, TFAM, ALDH18A1, NAGS, DLD, DAP3, OTC	412	280	29722	9.0176	1.68787e-19	5.62625e-20	5.21918e-20	19.2498
Gstm1	Lamb3		UP_KW_BIOLOGICAL_PROCESS	KW-0051~Antiviral defense	15	5.47445	2.22659e-10	ZBP1, RNASEL, IFITM2, DTX3L, OAS1A, ADAR, ISG15, IFIT1, PARP9, IFIH1, OAS3, DDIT4, TRIM25, OASL1, OASL2	170	101	11473	10.023	1.60314e-08	1.60315e-08	1.58088e-08	7.79503		UP_KW_PTM	KW-0007~Acetylation	146	35.1807	8.00057e-20	MTCH2, ACAA2, ECI1, GMNN, NDUFA10, JADE1, CISD1, CPOX, ABAT, FBXO22, CISD3, EEF1B2, AKR7A5, CHCHD3, HADH, ACAD11, SEPHS2, BAHCC1, GSTK1, SACM1L, MCCC1, PIPOX, UBE4B, CMBL, SDHA, SCAMP1, SDHB, GCAT, THOC7, TUFM, EEF1A1, PPA2, ETHE1, FDX1, UQCRC2, FKBP4, SLC27A2, DAP3, ATF4, NDRG3, MAOB, MAOA, AK3, HACD3, NDRG1, ACAT1, PRPSAP1, PRDX3, ADH1, LARP1, PRKAR2A, PPARGC1A, NDUFV1, MPST, HSPA8, TRAP1, PDHA1, LARP4, DHFR, MOV10, GLUD1, PPP5C, CPS1, NACA, PPP1R1B, SFXN1, STT3B, SAE1, OGT, NFE2L2, MCUR1, GFM1, ABCD3, HSP90AB1, TECR, ETFA, HINT1, AIFM1, AUH, RACK1, ME2, DLAT, ACADM, PGLS, IDH3A, CBR1, HSP90AA1, HMGCS1, PGAM1, SORD, PTGR1, FH1, HADHB, ALDH5A1, ALS2, BDH1, EHHADH, CHDH, CAT, PCCB, ALDH1A1, NDUFS2, PLIN2, NDUFS1, L2HGDH, FBP1, DLD, ALDH1A7, METTL26, ALDH9A1, HDAC5, PDXK, DDC, OAT, NDUFB6, USP10, GSTP1, NDUFB3, HSD17B4, PDHB, ADD3, HSD17B10, COX5A, PAPSS1, RMND5A, ALDH1B1, EXOSC9, DGLUCY, EIF4B, CYB5B, CYB5A, NDUFA5, IDH3G, XPO7, DHRS4, SOD1, GSTZ1, LETM1, GSTA4, TOMM70A, NDUFAB1, OCM, PDCD4, PKN2, CHPT1, OTC	302	3221	13214	1.9833	1.84013e-18	1.92014e-18	1.92014e-18	17.7167
Ddc	Clca4a		GOTERM_BP_DIRECT	GO:0009617~response to bacterium	18	6.56934	9.66082e-10	REG3B, PNLIPRP2, SLFN2, STAT1, ISG15, MT2, REG3G, IFIT1, USP18, RESF1, FGF15, BMP2, MECOM, PMP22, OCIAD2, ALPK1, HERC6, FKBP5	272	279	29712	7.04744	1.99882e-06	3.33137e-07	3.23315e-07	6.47738		UP_KW_BIOLOGICAL_PROCESS	KW-0249~Electron transport	25	6.0241	1.34627e-18	NDUFB10, NDUFB6, NDUFB11, NDUFB5, NDUFA10, NDUFB3, UQCR11, ETFA, UQCRFS1, CYC1, NDUFV1, CYB5B, CYB5A, NDUFA5, CYBA, SDHA, SDHB, NDUFS8, NDUFS7, FDX1, NDUFAB1, NDUFS3, NDUFS2, NDUFS1, UQCRC2	226	113	11473	11.2313	1.40012e-16	1.40012e-16	1.29242e-16	15.8538
Arg2	Slc23a4		GOTERM_BP_DIRECT	GO:0045071~negative regulation of viral genome replication	10	3.64964	1.68603e-09	IFIH1, PLSCR1, RNASEL, IFITM2, OAS3, OAS1A, ADAR, ISG15, OASL1, OASL2	272	55	29712	19.861	3.4884e-06	4.98343e-07	4.8365e-07	6.30247		UP_KW_CELLULAR_COMPONENT	KW-0999~Mitochondrion inner membrane	39	9.39759	3.62812e-18	MCUR1, NDUFB10, NDUFB6, NDUFB11, NDUFB5, NDUFB3, UQCR11, COX7A1, COX5A, IMMP2L, CHCHD3, AIFM1, UQCRFS1, CYC1, SLC25A45, NDUFV1, RAB5IF, TRAP1, APOOL, NDUFA5, SDHA, DNAJC15, SDHB, COQ7, LETM1, HADHB, OXA1L, NDUFS8, NDUFS7, CYP2U1, BDH1, SCO2, CHDH, NDUFS3, NDUFS2, SFXN1, NDUFS1, ALDH18A1, UQCRC2	367	342	18649	5.79466	1.41497e-16	7.07484e-17	6.89343e-17	16.1503
Aldh1a7	Areg		GOTERM_CC_DIRECT	GO:0062023~collagen-containing extracellular matrix	18	6.56934	1.17927e-08	REG3B, COL18A1, LAMB3, FGL2, LAMC2, REG3G, LAMC1, CLU, SERPINB1A, PLSCR1, COL6A2, COL6A1, S100A6, SERPINH1, PLXNA2, IGFBP7, S100A11, TGM2	271	331	29722	5.96421	3.76187e-06	9.40469e-07	8.75609e-07	6.02666		KEGG_PATHWAY	mmu05208:Chemical carcinogenesis - reactive oxygen species	35	8.43373	2.52297e-16	NDUFB10, NDUFB6, NDUFB11, NDUFB5, MGST3, NDUFA10, NDUFB3, GSTT1, UQCR11, COX7A1, COX5A, AS3MT, UQCRFS1, CYC1, NDUFV1, GSTM3, CBR1, GSTM1, NDUFA5, CYBA, SDHA, SDHB, SOD1, NDUFS8, GSTA4, NDUFS7, CAT, NDUFAB1, NDUFS3, NDUFS2, NDUFS1, UQCRC2, SOS1, GSTM6, NFE2L2	261	229	9565	5.60115	5.9508e-14	3.38078e-14	2.78789e-14	13.471
Cyp2c65	Zbp1		GOTERM_MF_DIRECT	GO:0042802~identical protein binding	47	17.1533	4.38126e-08	REG3B, COL18A1, ACHE, SP100, RNASEL, B4GALT1, CEBPD, NPL, NUDT5, RELB, IFIH1, CASP8, ACADL, OXCT1, PLXNA2, RDH16, STOM, CD38, SFN, IER5, MBL2, TGM2, ZBP1, JUN, SMAD4, GCH1, RIPK3, GP1BB, SLC30A2, STAT1, GPX3, STAT2, ZBTB16, MBD2, APOA4, PTK6, FOS, CDYL, VEGFA, GADD45G, ALDH4A1, MARCKS, BMP2, CEACAM1, DAAM1, APOC2, H2-D1	270	2094	28924	2.40445	2.92226e-05	1.46115e-05	1.43486e-05	4.83531		UP_KW_BIOLOGICAL_PROCESS	KW-0443~Lipid metabolism	52	12.5301	3.74587e-16	FAAH, ACAA2, ECI1, TECR, GDE1, PRKAG2, MSMO1, AKR7A5, LIPE, ACP6, ACADM, HADH, ACAD11, CUBN, CBR1, UGT1A1, HMGCS1, SACM1L, PTGR1, ALDH3A2, HADHB, SULT1D1, CYP2U1, BDH1, EHHADH, ALDH1A1, FDX1, ADTRP, SLC27A2, RETSAT, MGST3, GSTP1, INSIG1, HSD17B4, HACD3, HSD17B10, AGPAT3, ACAT1, PDSS1, SPTSSA, KDSR, LDLR, TMEM86A, GSTM1, TMEM86B, PNPLA8, DHRS3, PAFAH2, AADAC, CYP2S1, NDUFAB1, CHPT1	226	719	11473	3.6715	3.4639e-14	1.94785e-14	1.79802e-14	13.7104
Aldh1a1	Muc3a		GOTERM_BP_DIRECT	GO:0060337~type I interferon-mediated signaling pathway	9	3.28467	4.8493e-08	IFIH1, IFITM2, STAT1, OAS3, STAT2, IRF7, OAS1A, OASL1, OASL2	272	57	29712	17.2477	0.000100327	1.25415e-05	1.21717e-05	4.90165		GOTERM_BP_DIRECT	GO:0009060~aerobic respiration	17	4.09639	3.2853e-15	NDUFA5, NDUFB10, NDUFB6, NDUFB11, NDUFB5, NDUFA10, NDUFB3, SDHB, OXA1L, NDUFS8, NDUFS7, CAT, NDUFAB1, NDUFS3, NDUFS2, NDUFS1, NDUFV1	411	73	29712	16.8351	6.72795e-12	6.6363e-12	6.51803e-12	11.1781
Svip	Chst4		GOTERM_CC_DIRECT	GO:0005615~extracellular space	42	15.3285	6.22884e-08	LGALS3BP, REG3B, PNLIPRP2, COL18A1, ACHE, APOL9A, FGL2, IL4RA, LAMC2, REG3G, CLU, AREG, IL18BP, CXCL16, SERPINB1A, SERPINH1, FAM3B, MUC13, QSOX1, IGFBP7, MBL2, GSDMD, IL33, GSN, GPX3, SUSD2, GGH, APOA4, VEGFA, EREG, TGFBR2, FGF15, BMP2, CEACAM1, COL6A2, APOC2, COL6A1, PPT1, SMPDL3B, ADA, H2-D1, HBEGF	271	1809	29722	2.54636	1.98698e-05	3.974e-06	3.69993e-06	5.40077		GOTERM_BP_DIRECT	GO:0042776~proton motive force-driven mitochondrial ATP synthesis	16	3.85542	8.35701e-15	NDUFA5, NDUFB10, NDUFB6, NDUFB11, NDUFB5, NDUFA10, NDUFB3, SDHA, SDHB, NDUFS8, NDUFS7, NDUFAB1, NDUFS3, NDUFS2, NDUFS1, NDUFV1	411	64	29712	18.073	1.68199e-11	8.44058e-12	8.29015e-12	11.0736
Igkv8-30	Ggh		UP_KW_BIOLOGICAL_PROCESS	KW-0399~Innate immunity	23	8.39416	6.96339e-08	GSDMD, ZBP1, IFITM2, DTX3L, OAS1A, ADAR, IFIT1, PARP9, PARP14, IFIH1, OAS3, TIFA, IRF7, TRIM25, F2RL1, SMPDL3B, ALPK1, OASL1, CD55, LGR4, HERC6, MBL2, OASL2	170	393	11473	3.94969	5.01363e-06	2.50682e-06	2.472e-06	5.60088		UP_KW_BIOLOGICAL_PROCESS	KW-0679~Respiratory chain	18	4.33735	9.45109e-15	NDUFA5, NDUFB10, NDUFB6, NDUFB11, NDUFB5, NDUFA10, NDUFB3, UQCR11, NDUFS8, NDUFS7, NDUFAB1, NDUFS3, UQCRFS1, NDUFS2, NDUFS1, CYC1, UQCRC2, NDUFV1	226	68	11473	13.4379	9.81437e-13	3.27638e-13	3.02435e-13	12.4846
Bche	Hspa12a		GOTERM_BP_DIRECT	GO:0007015~actin filament organization	12	4.37956	2.14989e-07	MYO1E, MARCKSL1, MARCKS, MYO1C, GSN, TMSB4X, ELMO1, RHOF, RAC1, TMSB10, RHOD, RHOB	272	156	29712	8.40271	0.000444713	4.94235e-05	4.79664e-05	4.30607		GOTERM_BP_DIRECT	GO:0032981~mitochondrial respiratory chain complex I assembly	16	3.85542	2.21491e-14	NDUFA5, NDUFB10, NDUFB6, NDUFB11, DMAC2, NDUFB5, NDUFA10, NDUFB3, OXA1L, NDUFS8, AIFM1, NDUFS7, NDUFAB1, NDUFS3, NDUFS2, NDUFS1	411	68	29712	17.0099	4.4853e-11	1.49137e-11	1.46479e-11	10.8264
Pipox	Clu		KEGG_PATHWAY	mmu05210:Colorectal cancer	12	4.37956	2.28575e-07	TCF7L2, SMAD4, JUN, GADD45B, PMAIP1, AXIN2, RAC1, FOS, AREG, EREG, TGFBR2, GADD45G	162	88	9565	8.05135	5.50852e-05	5.50867e-05	5.05152e-05	4.25895		GOTERM_CC_DIRECT	GO:0045271~respiratory chain complex I	15	3.61446	2.5717e-14	NDUFA5, NDUFB10, NDUFB6, NDUFB11, DMAC2, NDUFB5, NDUFA10, NDUFB3, NDUFS8, NDUFS7, NDUFAB1, NDUFS3, NDUFS2, NDUFS1, NDUFV1	412	56	29722	19.3234	9.96803e-12	2.48812e-12	2.3081e-12	11.6041
Ugt2a3	Mbl2		GOTERM_BP_DIRECT	GO:0140374~antiviral innate immune response	9	3.28467	2.50102e-07	IFIH1, ZBP1, OAS3, OAS1A, TRIM25, USP18, OASL1, OASL2, MBL2	272	70	29712	14.0445	0.000517328	5.17462e-05	5.02206e-05	4.28612		GOTERM_CC_DIRECT	GO:0005737~cytoplasm	155	37.3494	1.04248e-13	HDAC11, GMNN, NDUFA10, FBXO25, TONSL, JADE1, CPOX, FBXO22, CISD3, PBLD2, PYCARD, EEF1B2, AKR7A5, LIPE, SESN1, HADH, TNS4, ACAD11, SEPHS2, CUBN, STARD4, SNRPN, TSTD1, STARD7, CYBA, UBE4B, THOC7, EEF1A1, ALDH3A2, TIAM2, TMEM135, PPA2, CYP2U1, ETHE1, AKR1C14, GPD1, RRAGD, FKBP4, ATF4, TBCEL, NDRG3, MAZ, AK3, GSTT1, NDRG1, PRPSAP1, PRDX3, ADH1, SCIN, LARP1, NLRP6, PRKAR2A, PCBP2, SLC38A2, MPST, GSTM3, HSPA8, GSTM1, TMEM86B, VDR, REG4, PAFAH2, TJAP1, DHFR, QDPR, SULT1B1, GLUD1, MLXIPL, DAB1, DAO, CPS1, NACA, ID2, CYP2S1, PPP1R1B, JMY, ACO1, ALDH18A1, TCF3, SAE1, OGT, GSTM6, NFE2L2, CLIC5, HSP90AB1, ACY1, CITED2, MAST3, PRKAG2, IDE, KHK, PCMTD2, HINT1, AIFM1, CASP6, CYP2B10, ACP6, RACK1, DACT2, ACADM, PGLS, RALGPS1, DUSP5, CBR1, ARG2, HSP90AA1, HMGCS1, MME, PGAM1, PTGR1, FH1, FAM210A, SULT1D1, NPEPL1, TRAF4, ALS2, HKDC1, CAT, BLVRB, PLIN2, SOS1, FBP1, ALDH1A7, FBP2, ALDH9A1, HDAC5, DDC, OAT, USP10, GPS1, AKAP7, ADD3, RMND5A, CYP2C55, EXOSC9, AAMDC, CD74, AOC2, GZMA, XPO7, CPPED1, SOD1, GSTZ1, GNPDA1, SBK1, CYP2C66, CYP2C65, CES1F, OCM, PDCD4, PKN2, GALM, EPPK1, GPD1L, TRIM38	412	6408	29722	1.74498	4.03447e-11	8.0688e-12	7.48501e-12	11.0932
Hdac11	Usp18		GOTERM_BP_DIRECT	GO:0007155~cell adhesion	20	7.29927	4.06852e-07	LGALS3BP, COL18A1, ACHE, B4GALT1, LAMB3, GP1BB, LAMC2, LAMC1, RHOB, CEACAM1, COL6A2, COL6A1, PMP22, ITGA6, IGFBP7, ITGAV, ITGB6, RAC1, PLPP3, ADA	272	523	29712	4.17726	0.000841423	7.65252e-05	7.4269e-05	4.1162		GOTERM_MF_DIRECT	GO:0051287~NAD binding	14	3.37349	1.45858e-13	IDH3G, SORD, HSD17B10, ALDH5A1, ALDH1A1, GPD1, IDH3B, NDUFS2, ME2, GPD1L, DLD, NDUFV1, ALDH9A1, IDH3A	406	50	28924	19.9476	1.33775e-10	6.68759e-11	6.38129e-11	10.1747
Insig1	Phlda1		GOTERM_BP_DIRECT	GO:0042127~regulation of cell population proliferation	12	4.37956	1.37824e-06	TMIGD1, SMAD4, JUN, B4GALT1, STAT1, STAT2, MBD2, IL4RA, IER5, CLU, S100A11, TGFBR2	272	188	29712	6.97247	0.00284751	0.000237631	0.000230625	3.6241		GOTERM_CC_DIRECT	GO:0005829~cytosol	118	28.4337	3.49738e-13	CD81, GMNN, JADE1, CPOX, PYCARD, EEF1B2, AKR7A5, LIPE, AS3MT, BAIAP2L2, HADH, TNS4, STARD4, TSTD1, AP1AR, CMBL, PDIA6, THOC7, EEF1A1, AKR1C14, GPD1, AKR1C13, FKBP4, GNE, GRB7, MAOA, AKR1C19, GSTT1, UAP1, TNFRSF11A, VPS26B, NDRG1, PRDX3, ADH1, TKFC, LARP1, NLRP6, PRKAR2A, PCBP2, PPARGC1A, NDUFV1, GSTM3, HSPA8, GSTM1, VDR, LARP4, DHFR, SULT1B1, MOV10, MLXIPL, PPP5C, DAO, ID2, PPP1R1B, ACO1, TCF3, RCOR3, OGT, GSTM6, NFE2L2, HSP90AB1, CITED2, ADK, HNF4G, PRKAG2, IDE, KHK, AKR1B7, HINT1, AIFM1, CASP6, RACK1, GGACT, PGLS, HSP90AA1, ADH6A, DESI1, MME, PGAM1, SORD, PTGR1, FH1, HCK, TRAF4, ALS2, EHHADH, HKDC1, CAT, ALDH1A1, BLVRB, PLIN2, SOS1, FBP1, ALDH1A7, FBP2, ALDH9A1, HDAC5, PDXK, NAXE, USP10, GSTP1, GPS1, AKAP7, PAPSS1, NEURL1B, ALDH1B1, EXOSC9, LCMT1, EIF4B, CYB5A, CENPV, CPPED1, SOD1, CES1F, PDCD4, PKN2, GPD1L, SLC28A1	412	4363	29722	1.95109	1.35342e-10	2.25581e-11	2.0926e-11	10.6467
Otc	Mecom		UP_SEQ_FEATURE	CARBOHYD:N-linked (GlcNAc...) asparagine	77	28.1022	1.82706e-06	LGALS3BP, PNLIPRP2, COL18A1, ACHE, PTPRR, ADAMDEC1, B4GALT1, SPPL2A, LAMC2, LAMC1, AREG, CLU, IL18BP, NIPAL1, DUOXA2, FAM3B, MUC13, CD38, ITGAV, QSOX1, ENPP3, ITGB6, IL13RA1, MBL2, SLC13A1, SLC34A2, SLC6A19, SLC38A1, GP1BB, ABCC5, SLC30A1, TM4SF4, EREG, TGFBR2, TMIGD1, CEACAM1, B3GNT7, MEP1A, COL6A2, COL6A1, ITGA6, CHST4, PLPP3, SMPDL3B, TNFRSF21, H2-D1, SEMA7A, H6PD, FGL2, IL4RA, FUT2, GNS, TSPAN8, PLXNA2, SERPINH1, GCNT3, IGFBP7, CLCA3A1, CD55, ABCA1, CEACAM18, LAMB3, SUSD2, SLC52A3, SUCO, GGH, HS3ST1, VEGFA, BMP2, LPCAT4, CLCA4B, CLCA4A, PMP22, PPT1, F2RL1, LGR4, LGMN	271	3733	22253	1.69376	0.00188193	0.0018837	0.00188005	2.72499		UP_KW_LIGAND	KW-0520~NAD	31	7.46988	5.57516e-13	NAXE, RETSAT, RDH7, HSD17B4, MSMO1, HSD17B10, ADH1, ALDH1B1, AIFM1, ME2, HADH, NDUFV1, IDH3A, ADH6A, SORD, ALDH3A2, NDUFS8, ALDH5A1, NDUFS7, BDH1, EHHADH, ALDH1A1, GPD1, AKR1C13, NDUFS3, NDUFS2, NDUFS1, GPD1L, DLD, ALDH1A7, ALDH9A1	211	205	6792	4.86769	2.11871e-11	2.11856e-11	1.89555e-11	10.674
Acaa2	Lamc2		GOTERM_CC_DIRECT	GO:0005634~nucleus	88	32.1168	2.29077e-06	USP35, ERRFI1, BTG2, UBE2L6, ADAR, TFCP2L1, NUDT5, AREG, CLU, RESF1, IFIH1, FOXQ1, AKAP13, CCND2, CASP8, MECOM, TMSB4X, TNKS1BP1, TRIM25, ITGAV, RAC1, CLIC1, PHLDA1, IER5, TGM2, ZBP1, DTX3L, RIPK3, IFRD1, CDYL, FOS, AXIN2, PARP9, PISD, RHOB, ARL4D, PLSCR1, ELF3, S100A6, IRF7, TRIM15, SGK1, TRIB1, PRR13, SP100, UBA7, CEBPD, SLFN2, OAS1A, USP18, RELB, RASD1, NOCT, EIF4EBP1, PMAIP1, SFN, EIF4EBP3, S100A11, TCF7L2, IL33, JUN, SMAD4, GSN, GCH1, GADD45B, PCGF5, STAT1, ZBTB16, STAT2, MBD2, SLC52A3, ISG15, MT2, PTK6, SORBS1, MT1, PARP14, HSPA12A, PARP12, VEGFA, GADD45G, BMP2, TCIM, STK17B, BCL3, CCNG1, PPT1, XAF1	271	6018	29722	1.60376	0.000730491	0.000121793	0.000113393	3.91438		GOTERM_MF_DIRECT	GO:0042802~identical protein binding	73	17.5904	1.11316e-12	FAAH, HSP90AB1, THRB, ABCD3, ACY1, ECI1, NAB2, CISD1, CPOX, ABAT, IDE, PBLD2, PYCARD, AKR7A5, BAIAP2L2, CASP6, DLAT, ACADM, HADH, CUBN, HSP90AA1, DESI1, SORD, RNF41, EEF1A1, ALDH5A1, TRAF4, ALS2, ETHE1, ALDH1A1, CAT, FBP1, ALDH1A7, FBP2, ATF4, ALDH9A1, GRB7, HDAC5, REG3A, OAT, MAOB, NAXE, MGST3, SLC22A1, HSD17B4, AK3, UAP1, HSD17B10, ACAT1, PRPSAP1, PRDX3, LMAN1, ADH1, PRKAR2A, LDLR, MPST, BCHE, GSTM1, TMEM86B, TYSND1, DHRS4, SOD1, GSTZ1, QDPR, PPP5C, GNPDA1, DAO, OCM, ALDH18A1, TCF3, OGT, GSTM6, OTC	406	2094	28924	2.48358	1.02072e-09	3.40255e-10	3.24671e-10	9.4682
Fbp1	Ifit1		GOTERM_CC_DIRECT	GO:0048471~perinuclear region of cytoplasm	24	8.75912	3.99088e-06	ABCA1, ACHE, GSN, STAT1, ABCC5, LAMC2, CLU, AKAP13, PLSCR1, RASD1, EHD4, DAAM1, NOCT, CCNG1, BCL3, S100A6, PMP22, STOM, ENPP3, SGK1, CLIC1, LGMN, RAB8B, TGM2	271	854	29722	3.08221	0.00127228	0.00018187	0.000169327	3.74024		KEGG_PATHWAY	mmu01200:Carbon metabolism	23	5.54217	1.2314e-12	PDHA1, IDH3G, PGAM1, PDHB, SDHA, SDHB, FH1, ACAT1, GLUD1, TKFC, CPS1, HKDC1, CAT, PCCB, IDH3B, ACO1, DLAT, ME2, PGLS, DLD, FBP1, FBP2, IDH3A	261	122	9565	6.90896	3.30001e-10	1.10005e-10	9.07132e-11	9.95859
Faah	Slc28a2		KEGG_PATHWAY	mmu05200:Pathways in cancer	26	9.48905	4.49319e-06	IL4RA, LAMC2, LAMC1, CASP8, CCND2, MECOM, PMAIP1, ITGAV, RAC1, IL13RA1, TCF7L2, JUN, SMAD4, LAMB3, GADD45B, STAT1, STAT2, ZBTB16, FOS, AXIN2, VEGFA, GADD45G, TGFBR2, FGF15, BMP2, ITGA6	162	548	9565	2.80132	0.00108228	0.00054143	0.000496498	3.26646		GOTERM_BP_DIRECT	GO:0006635~fatty acid beta-oxidation	13	3.13253	3.96919e-12	ABCD3, ACAA2, ECI1, HSD17B4, HSD17B10, ACAT1, HADHB, AUH, EHHADH, ACADM, HADH, ACAD11, SLC27A2	411	51	29712	18.4274	8.0177e-09	2.00444e-09	1.96872e-09	8.69801
Slc27a2	Gpx2		GOTERM_CC_DIRECT	GO:0005576~extracellular region	37	13.5036	5.88953e-06	REG3B, ACHE, ADAMDEC1, B4GALT1, APOL9A, FGL2, IL4RA, LAMC2, LAMC1, CLU, IL18BP, SERPINB1A, SPRR2A3, FAM3B, MUC13, SFN, IGFBP7, ENPP3, RAC1, TGM2, GSN, LAMB3, GPX3, GGH, ISG15, APOA4, VEGFA, FGF15, BMP2, COL6A2, APOC2, CLCA4B, CLCA4A, COL6A1, PPT1, LGMN, HBEGF	271	1780	29722	2.27977	0.001877	0.000234845	0.000218649	3.62922		KEGG_PATHWAY	mmu04932:Non-alcoholic fatty liver disease	25	6.0241	9.35149e-12	NDUFB10, NDUFB6, NDUFB11, NDUFB5, NDUFA10, NDUFB3, PRKAG2, UQCR11, COX7A1, COX5A, UQCRFS1, CYC1, NDUFV1, NDUFA5, SDHA, SDHB, MLXIPL, NDUFS8, NDUFS7, NDUFAB1, NDUFS3, NDUFS2, NDUFS1, UQCRC2, ATF4	261	162	9565	5.65548	2.50621e-09	6.2655e-10	5.1667e-10	9.20304
Mgam2-ps	Lgmn		GOTERM_BP_DIRECT	GO:0060339~negative regulation of type I interferon-mediated signaling pathway	6	2.18978	7.19312e-06	OAS3, STAT2, OAS1A, ADAR, ISG15, USP18	272	30	29712	21.8471	0.0147724	0.00114481	0.00111106	2.94127		KEGG_PATHWAY	mmu00280:Valine, leucine and isoleucine degradation	16	3.85542	1.73731e-11	ACAA2, HMGCS1, MCCC1, ABAT, HSD17B10, ACAT1, HADHB, ALDH3A2, ALDH1B1, AUH, EHHADH, PCCB, ACADM, HADH, DLD, ALDH9A1	261	57	9565	10.287	4.65599e-09	9.31198e-10	7.67891e-10	9.03096
Gcat	Usp35		GOTERM_BP_DIRECT	GO:0070106~interleukin-27-mediated signaling pathway	5	1.82482	8.53666e-06	STAT1, OAS3, OAS1A, OASL1, OASL2	272	15	29712	36.4118	0.0175074	0.0012616	0.0012244	2.89908		GOTERM_CC_DIRECT	GO:0043209~myelin sheath	20	4.81928	2.31126e-11	HSPA8, HSP90AA1, PDHA1, GSTM1, PGAM1, NDUFA10, SDHA, NDRG1, COX5A, TUFM, SOD1, PRDX3, EEF1A1, NDUFS3, UQCRFS1, NDUFS1, DLAT, UQCRC2, DLD, IDH3A	412	190	29722	7.59377	8.94454e-09	1.27779e-09	1.18534e-09	8.89354
Pdxk	Ly6m		KEGG_PATHWAY	mmu05165:Human papillomavirus infection	20	7.29927	8.98497e-06	TCF7L2, LAMB3, STAT1, STAT2, LAMC2, ISG15, AXIN2, LAMC1, VEGFA, CASP8, CCND2, COL6A2, COL6A1, EIF4EBP1, ITGA6, ITGAV, ITGB6, OASL1, H2-D1, OASL2	162	359	9565	3.28932	0.00216305	0.000721793	0.000661893	3.14159		KEGG_PATHWAY	mmu00190:Oxidative phosphorylation	23	5.54217	2.4986e-11	NDUFA5, NDUFB10, NDUFB6, NDUFB11, NDUFB5, NDUFA10, NDUFB3, UQCR11, SDHA, SDHB, COX7A1, COX5A, NDUFS8, NDUFS7, PPA2, NDUFAB1, NDUFS3, UQCRFS1, NDUFS2, NDUFS1, CYC1, UQCRC2, NDUFV1	261	141	9565	5.97796	6.69625e-09	1.11604e-09	9.20319e-10	8.95232
Cyp2b10	Oas3		GOTERM_MF_DIRECT	GO:0003725~double-stranded RNA binding	8	2.91971	1.1676e-05	IFIH1, ZBP1, OAS3, OAS1A, ADAR, DDX60, OASL1, OASL2	270	82	28924	10.4513	0.00775767	0.00248256	0.0024379	2.6051		GOTERM_CC_DIRECT	GO:0005777~peroxisome	17	4.09639	8.62244e-11	GSTK1, ABCD3, PNPLA8, HSD17B4, TYSND1, PIPOX, IDE, DHRS4, SOD1, ALDH3A2, TMEM135, DAO, EHHADH, CAT, NUDT19, ACAD11, SLC27A2	412	137	29722	8.95178	3.33689e-08	4.17111e-09	3.86932e-09	8.37975
Dio1	Tm4sf4		GOTERM_CC_DIRECT	GO:0045121~membrane raft	12	4.37956	1.32616e-05	ABCA1, FYB2, PLSCR1, MYO1C, SERPINH1, PPT1, STOM, SORBS1, PLPP3, CD55, H2-D1, TGFBR2	271	239	29722	5.50671	0.00422155	0.000452321	0.000421126	3.34455		GOTERM_BP_DIRECT	GO:0006120~mitochondrial electron transport, NADH to ubiquinone	10	2.40964	9.10523e-11	NDUFS8, NDUFB6, NDUFS7, NDUFA10, NDUFS3, NDUFS2, NDUFS1, DNAJC15, DLD, NDUFV1	411	28	29712	25.8186	1.83926e-07	3.67851e-08	3.61296e-08	7.43433
Maoa	Ifit1bl1		GOTERM_CC_DIRECT	GO:0032991~protein-containing complex	24	8.75912	1.41793e-05	REG3B, SMAD4, JUN, B4GALT1, GSN, IFITM2, GCH1, DTX3L, RIPK3, STAT1, PEX11A, ZBTB16, AXIN2, PARP9, CLU, RELB, MYO1E, BMP2, CASP8, COL6A2, COL6A1, BCL3, EIF4EBP1, MBL2	271	924	29722	2.84871	0.00451303	0.000452321	0.000421126	3.34455		GOTERM_BP_DIRECT	GO:0022904~respiratory electron transport chain	10	2.40964	1.30425e-10	IMMP2L, NDUFA5, AIFM1, SCO2, UQCRFS1, ETFA, SDHA, SDHB, COQ7, PPARGC1A	411	29	29712	24.9283	2.63458e-07	3.79571e-08	3.72807e-08	7.42071
Hlf	Ddah1		GOTERM_MF_DIRECT	GO:0046872~metal ion binding	49	17.8832	1.48879e-05	RTP4, COL18A1, ADAMDEC1, B4GALT1, ADAR, AKAP13, MECOM, PLCE1, TRIM25, ITGAV, ENPP3, ITGB6, MAP3K6, OASL2, SLC6A19, DTX3L, SLC30A2, TAP1, SLC30A1, TGFBR2, OAS3, ITGA6, DAGLB, SMPDL3B, REG3B, SP100, RNASEL, LENG9, ATP10B, OAS1A, ASAP1, OMA1, REG3G, GNS, SELENOI, PDLIM2, RNF213, NOCT, CLCA3A1, SMAD4, PCGF5, ZBTB16, MT2, MT1, PARP12, CLCA4B, CLCA4A, PLEKHM1, XAF1	270	2748	28924	1.91018	0.00988117	0.00248256	0.0024379	2.6051		GOTERM_BP_DIRECT	GO:0006693~prostaglandin metabolic process	11	2.6506	1.31535e-10	CES2A, GSTM3, GSTM1, GSTP1, CYP2S1, AKR1C14, AKR1C13, AKR1C19, PTGR1, GSTM6, AKR1B7	411	40	29712	19.8803	2.657e-07	3.79571e-08	3.72807e-08	7.42071
Akr1c19	Tifa		UP_KW_BIOLOGICAL_PROCESS	KW-0053~Apoptosis	22	8.0292	2.18816e-05	ZBP1, GADD45B, RIPK3, SHISA5, GADD45G, RHOB, TGFBR2, CASP8, NUAK2, TCIM, MECOM, FAM162A, STK17B, DDIT4, ELMO1, FAM3B, PMAIP1, SGK1, XAF1, PHLDA1, CARD14, TNFRSF21	170	515	11473	2.88299	0.00157425	0.000525158	0.000517864	3.27971		INTERPRO	IPR036291:NAD(P)-bd_dom_sf	20	4.81928	3.74539e-10	CBR1, ADH6A, RDH7, SORD, HSD17B4, PTGR1, HSD17B10, DHRS3, DHRS4, QDPR, GLUD1, ADH1, BDH1, EHHADH, GPD1, BLVRB, ME2, GPD1L, KDSR, HADH	415	168	22271	6.3887	5.02257e-07	5.02257e-07	4.91396e-07	6.29907
Slc6a20a	S100a11		GOTERM_BP_DIRECT	GO:0042088~T-helper 1 type immune response	4	1.45985	2.55633e-05	BCL3, RELB, VEGFA, IL18BP	272	7	29712	62.4202	0.0515167	0.00352602	0.00342207	2.45271		GOTERM_BP_DIRECT	GO:0006099~tricarboxylic acid cycle	10	2.40964	4.78336e-10	PDHA1, IDH3G, IDH3B, ACO1, PDHB, DLAT, SDHA, SDHB, FH1, IDH3A	411	33	29712	21.9067	9.66239e-07	1.2078e-07	1.18627e-07	6.91801
Add3	Dusp6		GOTERM_CC_DIRECT	GO:0009986~cell surface	22	8.0292	2.79926e-05	ABCA1, ACHE, B4GALT1, APOA4, CLU, AREG, VEGFA, TGFBR2, TMIGD1, BMP2, CEACAM1, TSPAN8, PMP22, CD38, ITGA6, ITGAV, ITGB6, DUOX2, CD55, H2-D1, ADA, HBEGF	271	833	29722	2.89659	0.00889002	0.000811786	0.000755801	3.09056		KEGG_PATHWAY	mmu05415:Diabetic cardiomyopathy	26	6.26506	8.73442e-10	NDUFB10, NDUFB6, NDUFB11, NDUFB5, NDUFA10, NDUFB3, UQCR11, PDHB, COX7A1, COX5A, UQCRFS1, PDK3, CYC1, NDUFV1, PDHA1, NDUFA5, CYBA, SDHA, SDHB, NDUFS8, NDUFS7, NDUFAB1, NDUFS3, NDUFS2, NDUFS1, UQCRC2	261	217	9565	4.39095	2.34082e-07	3.34404e-08	2.75758e-08	7.47573
Apol10a	Ada		KEGG_PATHWAY	mmu05169:Epstein-Barr virus infection	15	5.47445	2.90543e-05	JUN, GADD45B, STAT1, STAT2, OAS1A, TAP1, ISG15, GADD45G, RELB, CASP8, CCND2, OAS3, IRF7, RAC1, H2-D1	162	228	9565	3.88442	0.00697774	0.00175052	0.00160525	2.75683		UP_KW_BIOLOGICAL_PROCESS	KW-0816~Tricarboxylic acid cycle	10	2.40964	1.26132e-09	PDHA1, IDH3G, IDH3B, ACO1, PDHB, DLAT, SDHA, SDHB, FH1, IDH3A	226	27	11473	18.802	1.31178e-07	3.27944e-08	3.02718e-08	7.4842
Tcea3	Isg15		GOTERM_BP_DIRECT	GO:0016477~cell migration	13	4.74453	3.41653e-05	ERRFI1, LAMB3, PTK6, RHOF, LAMC1, RHOD, VEGFA, TMIGD1, ITGAV, ITGB6, RAC1, MISP, HBEGF	272	313	29712	4.53693	0.0682486	0.004418	0.00428774	2.35477		KEGG_PATHWAY	mmu05012:Parkinson disease	29	6.98795	1.30024e-09	MAOB, NDUFB10, NDUFB6, NDUFB11, MAOA, NDUFB5, NDUFA10, NDUFB3, UQCR11, COX7A1, COX5A, SLC39A5, UQCRFS1, CYC1, NDUFV1, TRAP1, NDUFA5, SDHA, SDHB, SOD1, NDUFS8, NDUFS7, NDUFAB1, NDUFS3, NDUFS2, NDUFS1, UQCRC2, ATF4, NFE2L2	261	274	9565	3.87875	3.48465e-07	4.35582e-08	3.59192e-08	7.36093
Cyp4f40	Eif4ebp1		GOTERM_BP_DIRECT	GO:0030335~positive regulation of cell migration	12	4.37956	3.94388e-05	SEMA7A, BMP2, CASP8, MYO1C, F2RL1, ITGA6, ITGAV, LAMC2, RHOD, HBEGF, VEGFA, CXCL16	272	268	29712	4.89113	0.07836	0.00479994	0.00465842	2.31876		KEGG_PATHWAY	mmu04714:Thermogenesis	26	6.26506	5.52985e-09	NDUFB10, NDUFB6, NDUFB11, NDUFB5, NDUFA10, NDUFB3, PRKAG2, UQCR11, COX7A1, COX5A, LIPE, UQCRFS1, CYC1, PPARGC1A, NDUFV1, NDUFA5, SDHA, SDHB, NDUFS8, NDUFS7, NDUFAB1, NDUFS3, NDUFS2, NDUFS1, UQCRC2, SOS1	261	237	9565	4.0204	1.482e-06	1.64666e-07	1.35788e-07	6.78339
Slc28a1	Fyb2		UP_KW_CELLULAR_COMPONENT	KW-0964~Secreted	45	16.4234	6.51344e-05	LGALS3BP, REG3B, PNLIPRP2, COL18A1, ACHE, ADAMDEC1, B4GALT1, FGL2, IL4RA, LAMC2, LAMC1, REG3G, CLU, IL18BP, SERPINB1A, SPRR2A3, FAM3B, MUC13, QSOX1, SFN, IGFBP7, ENPP3, RAC1, MBL2, TGM2, GSDMD, IL33, GSN, LAMB3, GPX3, GGH, ISG15, APOA4, VEGFA, EREG, FGF15, BMP2, COL6A2, APOC2, CLCA4B, CLCA4A, COL6A1, PPT1, SMPDL3B, HBEGF	242	1871	18649	1.85344	0.00195219	0.00195403	0.00162836	2.70907		KEGG_PATHWAY	mmu00982:Drug metabolism - cytochrome P450	15	3.61446	6.19849e-09	GSTK1, GSTM3, UGT2B34, GSTM1, MAOB, UGT1A1, MAOA, MGST3, GSTP1, GSTT1, FMO4, ADH1, GSTA4, UGT2A3, GSTM6	261	72	9565	7.6349	1.66119e-06	1.66119e-07	1.36987e-07	6.77958
Ndrg1	Qsox1		GOTERM_CC_DIRECT	GO:0016020~membrane	79	28.8321	7.36021e-05	RTP4, LGALS3BP, ACHE, PTPRR, B4GALT1, SLC23A4, CERK, SPPL2A, TFCP2L1, AREG, CLU, CXCL16, AKAP13, FAM162A, NIPAL1, DUOXA2, CD38, ITGAV, ENPP3, RAC1, CLIC1, NCKAP5, OASL1, OASL2, IL13RA1, TGM2, SLC34A2, UNC5CL, SLC6A19, SLC38A1, UNC93A2, ABCC5, TAP1, SLC30A1, CDYL, TM4SF4, MUC3A, TGFBR2, RHOB, PLSCR1, TMIGD1, CEACAM1, MEP1A, OAS3, ITGA6, PLPP3, SMPDL3B, TNFRSF21, H2-D1, SLC35D1, IL4RA, ATP10B, OAS1A, SLC30A10, SELENOI, TSPAN8, CALD1, PLXNA2, TM4SF20, RDH16, DUOX2, GSDMD, ABCA1, CEACAM18, SLC37A1, SUCO, SORBS1, LHFPL2, VEGFA, MYO1E, MARCKS, MYO1C, SYT12, CLCA4B, CLCA4A, PMP22, SLC28A2, ADA, LGR4	271	5706	29722	1.51846	0.0232064	0.00195659	0.00182165	2.7085		KEGG_PATHWAY	mmu00020:Citrate cycle (TCA cycle)	11	2.6506	7.05894e-09	PDHA1, IDH3G, IDH3B, ACO1, PDHB, DLAT, SDHA, SDHB, DLD, FH1, IDH3A	261	32	9565	12.5976	1.89179e-06	1.71981e-07	1.4182e-07	6.76452
Aldh1b1	Xaf1		GOTERM_BP_DIRECT	GO:0043434~response to peptide hormone	7	2.55474	7.50965e-05	REG3B, BTG2, STAT1, STAT2, REG3G, AREG, EREG	272	77	29712	9.93048	0.143911	0.00863193	0.00837744	2.06389		UP_SEQ_FEATURE	ACT_SITE:Proton acceptor	43	10.3614	9.54535e-09	PDXK, ACAA2, ACY1, USP10, MAST3, RDH7, ADK, HSD17B4, IDE, HSD17B10, ACAT1, ALDH1B1, ME2, KDSR, GGACT, ACADM, CBR1, AOC1, ENDOG, AOC2, PNPLA8, ENTPD5, SDHA, DHRS3, DHRS4, QDPR, SULT1B1, HCK, SULT1D1, SBK1, ALDH5A1, BDH1, CHDH, ALDH1A1, GPD1, GALM, PKN2, CHPT1, GPD1L, DLD, ALDH1A7, OGT, ALDH9A1	407	867	22253	2.71171	1.02135e-05	5.10676e-06	5.07335e-06	5.29185
Ugt1a1	Lpcat4		GOTERM_BP_DIRECT	GO:0006006~glucose metabolic process	7	2.55474	8.67134e-05	TCF7L2, ERRFI1, H6PD, PGM2, OAS1A, OMA1, HK2	272	79	29712	9.67908	0.164243	0.00944264	0.00916424	2.02491		KEGG_PATHWAY	mmu00980:Metabolism of xenobiotics by cytochrome P450	15	3.61446	1.29353e-08	GSTK1, GSTM3, CBR1, UGT2B34, GSTM1, UGT1A1, MGST3, GSTP1, GSTT1, AKR7A5, ADH1, GSTA4, CYP2S1, UGT2A3, GSTM6	261	76	9565	7.23306	3.46666e-06	2.88889e-07	2.38226e-07	6.53927
Pycard	Itgb6		INTERPRO	IPR006117:2-5OAS_C_CS	4	1.45985	9.53775e-05	OAS3, OAS1A, OASL1, OASL2	272	8	22271	40.9393	0.0854083	0.0892733	0.0888918	1.04928		UP_KW_LIGAND	KW-0285~Flavoprotein	20	4.81928	1.33737e-08	MAOB, RETSAT, MAOA, NDUFA10, PIPOX, ETFA, SDHA, FMO4, DAO, TKFC, AIFM1, IYD, CHDH, D2HGDH, L2HGDH, ACADM, ACAD11, DLD, NDUFV1, PCYOX1	211	130	6792	4.95224	5.08201e-07	2.541e-07	2.27353e-07	6.59499
Car4	Hk2		GOTERM_MF_DIRECT	GO:0044389~ubiquitin-like protein ligase binding	5	1.82482	0.00010848	JUN, DTX3L, STAT1, STAT2, PARP9	270	27	28924	19.8381	0.0698042	0.0144712	0.0142109	1.83949		GOTERM_MF_DIRECT	GO:0004364~glutathione transferase activity	9	2.16867	1.40989e-08	GSTZ1, GSTM3, GSTK1, GSTM1, GSTA4, GSTP1, MGST3, GSTT1, GSTM6	406	33	28924	19.4295	1.29286e-05	3.23218e-06	3.08414e-06	5.4905
Abcc3	Apol9a		KEGG_PATHWAY	mmu04512:ECM-receptor interaction	9	3.28467	0.000120357	LAMB3, GP1BB, COL6A2, COL6A1, ITGA6, ITGAV, LAMC2, ITGB6, LAMC1	162	89	9565	5.97066	0.0285911	0.00498223	0.00456877	2.30258		UP_KW_BIOLOGICAL_PROCESS	KW-0276~Fatty acid metabolism	18	4.33735	1.47581e-08	ACAA2, ECI1, TECR, HSD17B4, PRKAG2, HACD3, PTGR1, HSD17B10, ACAT1, HADHB, ALDH3A2, EHHADH, CYP2S1, NDUFAB1, ACADM, HADH, ACAD11, SLC27A2	226	160	11473	5.71112	1.53484e-06	3.06968e-07	2.83355e-07	6.51291
Cyp2u1	Slc38a1		GOTERM_CC_DIRECT	GO:0005739~mitochondrion	34	12.4088	0.000122717	RNASEL, SAMD9L, CERK, OAS1A, OMA1, CLU, HK2, PGS1, IFIH1, CASP8, ACADL, OXCT1, FAM162A, NOCT, STOM, PMAIP1, PLEKHN1, CLIC1, SLC25A22, RAB8B, TGM2, GCH1, TAP1, PARP9, PISD, ALDH4A1, TMIGD1, DDAH1, COL6A1, DDIT4, PTRH1, OCIAD2, XAF1, SGK1	271	1818	29722	2.05113	0.0383928	0.00296377	0.00275937	2.52816		KEGG_PATHWAY	mmu05204:Chemical carcinogenesis - DNA adducts	16	3.85542	1.61576e-08	GSTK1, GSTM3, CBR1, UGT2B34, GSTM1, UGT1A1, MGST3, GSTP1, CYP3A11, GSTT1, CYP2C66, GSTA4, CYP2C55, CYP2C65, UGT2A3, GSTM6	261	90	9565	6.51511	4.33023e-06	3.33095e-07	2.74679e-07	6.47743
Ptgr1	Oasl2		GOTERM_BP_DIRECT	GO:0030334~regulation of cell migration	8	2.91971	0.000126668	TMIGD1, FGF15, B4GALT1, TMSB4X, PLXNA2, RAC1, TMSB10, RHOB	272	121	29712	7.22217	0.23056	0.0128436	0.0124649	1.89131		GOTERM_BP_DIRECT	GO:0042572~retinol metabolic process	10	2.40964	2.52597e-08	CES2A, LIPE, ADH1, ADH6A, RETSAT, CES1F, ALDH1A1, RDH7, DHRS3, DHRS4	411	50	29712	14.4584	5.10233e-05	5.6694e-06	5.56836e-06	5.24646
Ttyh3	Cd38		GOTERM_CC_DIRECT	GO:0005604~basement membrane	8	2.91971	0.000130071	COL18A1, ACHE, LAMB3, COL6A1, ITGA6, LAMC2, LAMC1, VEGFA	271	122	29722	7.19182	0.0406463	0.00296377	0.00275937	2.52816		GOTERM_CC_DIRECT	GO:0032991~protein-containing complex	37	8.91566	2.91546e-08	HDAC5, HSP90AB1, USP10, CITED2, GSTP1, AKAP7, PYCARD, EEF1B2, PRDX3, PRPSAP1, NCLN, SCIN, TMEM147, PRKAR2A, NOMO1, CD74, CUBN, HSPA8, HSP90AA1, GSTM1, DESI1, NDUFA5, SOD1, OXA1L, PPP5C, CPS1, ALS2, ID2, CAT, OCM, TFAM, PKN2, STT3B, TCF3, FKBP4, OGT, ATF4	412	924	29722	2.88875	1.12828e-05	1.25365e-06	1.16294e-06	5.90182
Pbld2	Tgfbr2		GOTERM_BP_DIRECT	GO:0048661~positive regulation of smooth muscle cell proliferation	7	2.55474	0.00013036	JUN, STAT1, HBEGF, EREG, VEGFA, TGFBR2, TGM2	272	85	29712	8.99585	0.236416	0.0128436	0.0124649	1.89131		UP_SEQ_FEATURE	TOPO_DOM:Mitochondrial intermembrane	16	3.85542	2.96633e-08	MCUR1, MTCH2, MAOB, APOOL, MAOA, MGST3, UQCR11, DNAJC15, COX7A1, LETM1, OXA1L, SCO2, TOMM70A, UQCRFS1, SFXN1, CYC1	407	136	22253	6.43243	3.17393e-05	1.05799e-05	1.05107e-05	4.97552
Eci1	Acox2		KEGG_PATHWAY	mmu04151:PI3K-Akt signaling pathway	18	6.56934	0.000143762	LAMB3, IL4RA, LAMC2, LAMC1, AREG, VEGFA, EREG, FGF15, CCND2, COL6A2, COL6A1, DDIT4, EIF4EBP1, ITGA6, ITGAV, ITGB6, RAC1, SGK1	162	367	9565	2.89585	0.0340558	0.00498223	0.00456877	2.30258		GOTERM_MF_DIRECT	GO:0042803~protein homodimerization activity	35	8.43373	3.28591e-08	PDXK, HSP90AB1, ABCD3, CISD1, HSD17B4, CPOX, IDE, PAPSS1, KHK, PYCARD, RACK1, RAB11FIP4, GSTM3, CUBN, AOC1, HSP90AA1, GSTM1, ENDOG, UGT1A1, HMGCS1, MME, GZMA, SOD1, ALDH3A2, GSTZ1, GLUD1, OXA1L, ALS2, CAT, GPD1, OCM, TCF3, GPD1L, LCT, GSTM6	406	834	28924	2.98975	3.01313e-05	6.02636e-06	5.75034e-06	5.21995
Fkbp4	Oas1a		GOTERM_BP_DIRECT	GO:0006882~intracellular zinc ion homeostasis	5	1.82482	0.000153891	SLC30A2, MT2, SLC30A1, MT1, SLC30A10	272	30	29712	18.2059	0.272707	0.0138435	0.0134354	1.85875		UP_KW_LIGAND	KW-0521~NADP	23	5.54217	4.03019e-08	CBR1, NAXE, RETSAT, TECR, RDH7, AKR1C19, CYBA, FMO4, PTGR1, DHRS3, DHRS4, AKR1B7, DHFR, QDPR, GLUD1, AKR7A5, IYD, AKR1C14, CAT, AKR1C13, BLVRB, ALDH18A1, KDSR	211	184	6792	4.0237	1.53147e-06	5.1049e-07	4.56754e-07	6.29201
Gzma	Rtp4		GOTERM_BP_DIRECT	GO:0071276~cellular response to cadmium ion	5	1.82482	0.000153891	JUN, GSN, MT2, MT1, FOS	272	30	29712	18.2059	0.272707	0.0138435	0.0134354	1.85875		GOTERM_BP_DIRECT	GO:0006749~glutathione metabolic process	10	2.40964	6.032e-08	GSTZ1, GSTM3, GSTK1, GSTM1, GSTA4, GSTP1, ETHE1, GSTT1, GSTM6, SOD1	411	55	29712	13.144	0.000121839	1.21846e-05	1.19675e-05	4.91419
Tmem64	Irf7		KEGG_PATHWAY	mmu05162:Measles	11	4.0146	0.000162019	IFIH1, JUN, CASP8, CCND2, STAT1, OAS3, STAT2, IRF7, OAS1A, ADAR, FOS	162	145	9565	4.47914	0.0382972	0.00498223	0.00456877	2.30258		GOTERM_MF_DIRECT	GO:0050660~flavin adenine dinucleotide binding	11	2.6506	6.42157e-08	MAOB, MAOA, CHDH, PIPOX, D2HGDH, ETFA, ACADM, SDHA, FMO4, ACAD11, DLD	406	72	28924	10.8841	5.88841e-05	9.8143e-06	9.36479e-06	5.00814
Pccb	Tnfrsf21		KEGG_PATHWAY	mmu05164:Influenza A	12	4.37956	0.000165385	IFIH1, IL33, SOCS3, RNASEL, CASP8, STAT1, OAS3, STAT2, IRF7, OAS1A, TRIM25, ADAR	162	174	9565	4.07195	0.0390772	0.00498223	0.00456877	2.30258		KEGG_PATHWAY	mmu00830:Retinol metabolism	16	3.85542	9.19165e-08	UGT2B34, UGT1A1, RETSAT, RDH7, CYP3A11, DHRS3, DHRS4, ADH1, CYP2C66, CYP2C55, CYP2C65, CYP2B10, CYP2S1, ALDH1A1, UGT2A3, ALDH1A7	261	102	9565	5.74863	2.46333e-05	1.6838e-06	1.38851e-06	5.77371
Dao	B3gnt7		GOTERM_BP_DIRECT	GO:1900745~positive regulation of p38MAPK cascade	5	1.82482	0.000175429	BMP2, GSN, GADD45B, VEGFA, GADD45G	272	31	29712	17.6186	0.304409	0.0151234	0.0146775	1.82035		KEGG_PATHWAY	mmu05020:Prion disease	26	6.26506	9.42428e-08	NDUFB10, NDUFB6, NDUFB11, NDUFB5, NDUFA10, NDUFB3, UQCR11, COX7A1, COX5A, UQCRFS1, CYC1, NDUFV1, HSPA8, NDUFA5, CYBA, SDHA, SDHB, SOD1, NDUFS8, NDUFS7, NDUFAB1, NDUFS3, NDUFS2, NDUFS1, UQCRC2, ATF4	261	273	9565	3.49024	2.52567e-05	1.6838e-06	1.38851e-06	5.77371
Adck5	Oasl1		GOTERM_CC_DIRECT	GO:0005856~cytoskeleton	16	5.83942	0.000177798	MARCKSL1, GSN, KAZN, RHOF, SORBS1, CLU, MYO1E, AKAP13, MARCKS, PDLIM2, TMSB4X, STOM, TNKS1BP1, PLEKHN1, RAC1, TMSB10	271	552	29722	3.17899	0.0551438	0.00378117	0.0035204	2.42237		KEGG_PATHWAY	mmu00380:Tryptophan metabolism	12	2.89157	1.09085e-07	ALDH3A2, AOC1, DDC, MAOB, ALDH1B1, MAOA, EHHADH, CAT, HADH, DLD, ALDH9A1, ACAT1	261	52	9565	8.45712	2.92344e-05	1.7197e-06	1.41811e-06	5.76455
Gpr155	Fam43a		GOTERM_BP_DIRECT	GO:0035456~response to interferon-beta	4	1.45985	0.000200574	PLSCR1, IFITM2, STAT1, XAF1	272	13	29712	33.6109	0.339679	0.0165995	0.0161101	1.77991		KEGG_PATHWAY	mmu00071:Fatty acid degradation	12	2.89157	1.09085e-07	ALDH3A2, HADHB, ADH1, ACAA2, ALDH1B1, CYP2U1, EHHADH, ECI1, ACADM, HADH, ALDH9A1, ACAT1	261	52	9565	8.45712	2.92344e-05	1.7197e-06	1.41811e-06	5.76455
Ide	Tmem189		INTERPRO	IPR006116:NT_2-5OAS_ClassI-CCAase	4	1.45985	0.000200719	OAS3, OAS1A, OASL1, OASL2	272	10	22271	32.7515	0.171296	0.0939364	0.093535	1.02717		GOTERM_MF_DIRECT	GO:0008137~NADH dehydrogenase (ubiquinone) activity	7	1.68675	1.16948e-07	NDUFS8, NDUFS7, NDUFA10, NDUFS3, NDUFS2, NDUFS1, NDUFV1	406	18	28924	27.705	0.000107236	1.53202e-05	1.46185e-05	4.81474
Tysnd1	Lhfpl2		GOTERM_CC_DIRECT	GO:0005912~adherens junction	9	3.28467	0.000236098	MYO1E, TMIGD1, CEACAM1, PDLIM2, EHD4, TNKS1BP1, ITGA6, SORBS1, VEGFA	271	178	29722	5.54538	0.0725572	0.0047072	0.00438257	2.32724		GOTERM_BP_DIRECT	GO:0009410~response to xenobiotic stimulus	20	4.81928	1.55641e-07	BCHE, HDAC5, HSPA8, HSP90AA1, ABCD3, ABCC2, MAOB, ABAT, ADD3, SOD1, CPS1, CAT, ALDH1A1, UQCRFS1, PLIN2, TCF3, UQCRC2, HADH, LCT, OTC	411	324	29712	4.46247	0.000314344	2.85813e-05	2.80719e-05	4.54392
Id2	Card14		KEGG_PATHWAY	mmu05168:Herpes simplex virus 1 infection	13	4.74453	0.000246601	SP100, RNASEL, STAT1, STAT2, OAS1A, TAP1, IFIH1, SOCS3, CASP8, OAS3, IRF7, EIF4EBP1, H2-D1	162	213	9565	3.60358	0.0577062	0.00615258	0.00564199	2.21094		GOTERM_BP_DIRECT	GO:0006629~lipid metabolic process	17	4.09639	1.70214e-07	CBR1, TMEM86A, TMEM86B, RETSAT, MGST3, TECR, GDE1, AKR1B7, AKR7A5, ADH1, SULT1D1, BDH1, AADAC, FDX1, ADTRP, LDLR, SLC27A2	411	232	29712	5.29726	0.000343774	2.86527e-05	2.81421e-05	4.54283
C1qtnf12	Gcnt3		KEGG_PATHWAY	mmu04115:p53 signaling pathway	8	2.91971	0.000255294	CASP8, CCND2, GADD45B, CCNG1, SHISA5, PMAIP1, SFN, GADD45G	162	75	9565	6.29794	0.0596787	0.00615258	0.00564199	2.21094		UP_KW_LIGAND	KW-0274~FAD	18	4.33735	1.85849e-07	MAOB, RETSAT, MAOA, NDUFA10, PIPOX, ETFA, SDHA, FMO4, DAO, TKFC, AIFM1, CHDH, D2HGDH, L2HGDH, ACADM, ACAD11, DLD, PCYOX1	211	123	6792	4.71067	7.06223e-06	1.76556e-06	1.57971e-06	5.75312
Pdk3	Pmepa1		GOTERM_BP_DIRECT	GO:0034341~response to type II interferon	5	1.82482	0.000283686	SP100, IFITM2, GCH1, STAT1, CXCL16	272	35	29712	15.605	0.444024	0.0225749	0.0219093	1.64637		KEGG_PATHWAY	mmu00010:Glycolysis / Gluconeogenesis	13	3.13253	2.00467e-07	PDHA1, PGAM1, PDHB, ALDH3A2, ADH1, ALDH1B1, HKDC1, GALM, DLAT, DLD, FBP1, FBP2, ALDH9A1	261	67	9565	7.11071	5.37237e-05	2.73554e-06	2.2558e-06	5.56296
Tns4	Susd2		GOTERM_MF_DIRECT	GO:0042803~protein homodimerization activity	20	7.29927	0.000335126	ACHE, SMAD4, SP100, GCH1, STAT1, PEX11A, ZBTB16, SPPL2A, TAP1, APOA4, NUDT5, TMIGD1, CEACAM1, ACOX2, MECOM, S100A6, STOM, MUC13, S100A11, H2-D1	270	834	28924	2.56897	0.200339	0.0372549	0.0365846	1.42882		KEGG_PATHWAY	mmu00620:Pyruvate metabolism	11	2.6506	2.03575e-07	ALDH3A2, ADH1, PDHA1, ALDH1B1, ME2, PDHB, DLAT, DLD, FH1, ALDH9A1, ACAT1	261	44	9565	9.16188	5.45565e-05	2.73554e-06	2.2558e-06	5.56296
As3mt	Ereg		INTERPRO	IPR018952:2-5-oligoAdlate_synth_1_dom2/C	4	1.45985	0.0003614	OAS3, OAS1A, OASL1, OASL2	272	12	22271	27.2929	0.287041	0.112757	0.112275	0.947857		KEGG_PATHWAY	mmu01210:2-Oxocarboxylic acid metabolism	10	2.40964	2.04144e-07	PDHA1, ACY1, IDH3G, IDH3B, ACO1, PDHB, DLAT, NAGS, DLD, IDH3A	261	34	9565	10.7787	5.47092e-05	2.73554e-06	2.2558e-06	5.56296
Mccc1	Ripk3		GOTERM_BP_DIRECT	GO:0043123~positive regulation of canonical NF-kappaB signal transduction	9	3.28467	0.000363043	AKAP13, UNC5CL, CASP8, TIFA, TRIM25, F2RL1, ALPK1, CARD14, TGM2	272	189	29712	5.20168	0.528234	0.0278199	0.0269996	1.55565		UP_SEQ_FEATURE	DOMAIN:Aldehyde dehydrogenase	7	1.68675	2.43871e-07	ALDH3A2, ALDH5A1, ALDH1B1, ALDH1A1, ALDH18A1, ALDH1A7, ALDH9A1	407	16	22253	23.9206	0.000260908	5.95889e-05	5.91991e-05	4.22483
Nomo1	Npl		GOTERM_BP_DIRECT	GO:0002753~cytoplasmic pattern recognition receptor signaling pathway	4	1.45985	0.000384852	TIFA, IRF7, TRIM25, ALPK1	272	16	29712	27.3088	0.549056	0.0283093	0.0274747	1.54807		INTERPRO	IPR036188:FAD/NAD-bd_sf	11	2.6506	2.7365e-07	MAOB, RETSAT, AIFM1, MAOA, CHDH, PIPOX, L2HGDH, SDHA, FMO4, DLD, PCYOX1	415	64	22271	9.22368	0.000366897	0.000183482	0.000179514	3.73641
Gstz1	Il18bp		GOTERM_BP_DIRECT	GO:0030282~bone mineralization	6	2.18978	0.000396796	TCF7L2, BMP2, COL6A1, AXIN2, DUOX2, LGR4	272	68	29712	9.63841	0.560067	0.0283093	0.0274747	1.54807		UP_SEQ_FEATURE	SITE:Important for catalytic activity	9	2.16867	2.78453e-07	MAOB, MAOA, EHHADH, ECI1, STT3B, ADTRP, HADH, SEPHS2, FH1	407	37	22253	13.2995	0.0002979	5.95889e-05	5.91991e-05	4.22483
Adk	Plxna2		GOTERM_BP_DIRECT	GO:0006954~inflammatory response	13	4.74453	0.00041551	SEMA7A, HSPA12A, RELB, SERPINB1A, BMP2, ELF3, MECOM, COL6A1, F2RL1, ITGAV, ITGB6, CHST4, SMPDL3B	272	409	29712	3.47203	0.576783	0.0286564	0.0278115	1.54278		GOTERM_CC_DIRECT	GO:0005789~endoplasmic reticulum membrane	39	9.39759	3.26247e-07	FAAH, RETSAT, INSIG1, TECR, CYP3A11, MSMO1, HACD3, AGPAT3, LMAN1, NCLN, TMEM147, CYP2C55, CYP2B10, SPTSSA, KDSR, SLC37A4, NOMO1, RAB5IF, CD74, CYB5A, TMEM86A, TMEM86B, UGT1A1, PNPLA8, SACM1L, DIO1, FMO4, SVIP, PAFAH2, ALDH3A2, CYP2U1, AADAC, CYP2S1, CHPT1, STT3B, REEP6, SLC27A2, RETREG1, ATG2B	412	1110	29722	2.53468	0.00012625	1.26258e-05	1.17123e-05	4.89874
Mgst3	Syt12		GOTERM_BP_DIRECT	GO:0032496~response to lipopolysaccharide	9	3.28467	0.000431702	JUN, GCH1, STAT1, NOCT, COL6A1, RAC1, FOS, REG3G, TRIB1	272	194	29712	5.06762	0.590732	0.0288126	0.0279632	1.54042		GOTERM_CC_DIRECT	GO:0031966~mitochondrial membrane	16	3.85542	4.64002e-07	NDUFB6, PNPLA8, SORD, SDHB, COX5A, OXA1L, TMEM135, HKDC1, TOMM70A, NDUFS3, UQCRFS1, SFXN1, ACADM, ALDH18A1, ACAD11, OGT	412	219	29722	5.27056	0.000179553	1.63244e-05	1.51433e-05	4.78716
Tinag	Hbegf		UP_KW_CELLULAR_COMPONENT	KW-0963~Cytoplasm	96	35.0365	0.000438221	ERRFI1, PTPRR, CERK, ADAR, IFIT1, CLU, HK2, IFIH1, AKAP13, CCND2, CASP8, MECOM, TMSB4X, TNKS1BP1, PLCE1, TRIM25, PGM2, RAC1, CLIC1, PHLDA1, TMSB10, IER5, OASL1, TGM2, HERC6, ZBP1, UNC5CL, GPX2, DTX3L, RIPK3, KAZN, SLC30A1, FOS, AXIN2, RHOF, PARP9, GPCPD1, DUSP6, PISD, ARL4D, PLSCR1, TMIGD1, ELF3, LRATD1, DAAM1, OAS3, DDIT4, ELMO1, S100A6, IRF7, SGK1, ALPK1, CARD14, FKBP5, SP100, RNASEL, UBA7, SLFN2, OAS1A, ASAP1, NPL, REG3G, RELB, SERPINB1A, PDLIM2, RASD1, RNF213, NOCT, TIFA, EIF4EBP1, STOM, SFN, EIF4EBP3, MISP, S100A11, GSDMD, IL33, MARCKSL1, SMAD4, GSN, GCH1, STAT1, STAT2, ISG15, PTK6, SORBS1, PARP14, HSPA12A, VEGFA, MYO1E, MARCKS, MYO1C, TCIM, BCL3, XAF1, ADA	242	5460	18649	1.35494	0.0130634	0.00657332	0.00547777	2.18222		UP_SEQ_FEATURE	DOMAIN:GST C-terminal	9	2.16867	6.46537e-07	GSTZ1, EEF1B2, GSTM3, CLIC5, GSTM1, GSTA4, GSTP1, GSTT1, GSTM6	407	41	22253	12.002	0.000691555	0.000115299	0.000114545	3.93817
Fdx1	Bcl3		GOTERM_BP_DIRECT	GO:0008284~positive regulation of cell population proliferation	16	5.83942	0.000467165	REG3B, MARCKSL1, JUN, LAMC2, REG3G, CLU, AREG, VEGFA, EREG, FGF15, BMP2, CCND2, CD38, ITGAV, HBEGF, LGMN	272	602	29712	2.90326	0.619698	0.0302051	0.0293146	1.51992		KEGG_PATHWAY	mmu05016:Huntington disease	26	6.26506	9.34479e-07	NDUFB10, NDUFB6, NDUFB11, NDUFB5, NDUFA10, NDUFB3, UQCR11, COX7A1, COX5A, UQCRFS1, CYC1, PPARGC1A, NDUFV1, NDUFA5, SDHA, SDHB, SOD1, NDUFS8, NDUFS7, NDUFAB1, NDUFS3, TFAM, NDUFS2, NDUFS1, UQCRC2, ATG2B	261	308	9565	3.09362	0.000250409	1.19257e-05	9.83428e-06	4.92351
Maob	Gp1bb		KEGG_PATHWAY	mmu04010:MAPK signaling pathway	15	5.47445	0.000508718	PTPRR, JUN, GADD45B, FOS, AREG, DUSP6, VEGFA, GADD45G, EREG, RELB, TGFBR2, FGF15, MECOM, RAC1, MAP3K6	162	299	9565	2.96203	0.115411	0.0111455	0.0102206	1.9529		GOTERM_BP_DIRECT	GO:0042178~xenobiotic catabolic process	7	1.68675	1.21311e-06	GSTM3, ABCC2, GSTM1, CYP2B10, CYP3A11, FMO4, GSTM6	411	26	29712	19.4632	0.00244748	0.000188498	0.000185139	3.72469
H2afv	Tmsb10		GOTERM_BP_DIRECT	GO:0001701~in utero embryonic development	12	4.37956	0.00052385	SLC34A2, MYO1E, TCF7L2, SMAD4, BMP2, PTPRR, MECOM, ADAR, SLC30A1, ADA, VEGFA, TGFBR2	272	361	29712	3.63109	0.661804	0.0321465	0.0311987	1.49287		UP_KW_LIGAND	KW-0411~Iron-sulfur	13	3.13253	1.22236e-06	GLRX5, CISD1, ABAT, SDHB, CISD3, NDUFS8, NDUFS7, FDX1, UQCRFS1, NDUFS2, ACO1, NDUFS1, NDUFV1	211	70	6792	5.97806	4.64486e-05	9.28993e-06	8.31204e-06	5.03199
Tstd1	Elmo1		GOTERM_BP_DIRECT	GO:0007229~integrin-mediated signaling pathway	7	2.55474	0.000528266	FYB2, SEMA7A, ITGA6, ISG15, ITGAV, ITGB6, PLPP3	272	110	29712	6.95134	0.664881	0.0321465	0.0311987	1.49287		GOTERM_MF_DIRECT	GO:0009055~electron transfer activity	7	1.68675	1.31914e-06	FDX1, CYBA, ETFA, NDUFS1, CYC1, SDHA, SDHB	406	26	28924	19.1804	0.00120893	0.000151207	0.000144281	3.82043
Aldh5a1	Reg3b		GOTERM_CC_DIRECT	GO:0016323~basolateral plasma membrane	11	4.0146	0.00056994	ABCA1, CEACAM1, SLC38A1, B4GALT1, ABCC5, AQP7, CD38, ITGA6, SLC30A1, PLPP3, SLC16A3	271	309	29722	3.9043	0.166284	0.0106948	0.00995719	1.97083		INTERPRO	IPR036249:Thioredoxin-like_sf	14	3.37349	1.47675e-06	GSTK1, GSTM3, CLIC5, GSTM1, GSTP1, GLRX5, DIO1, GSTT1, PDIA6, PRDX3, GSTZ1, GSTA4, SCO2, GSTM6	415	135	22271	5.56527	0.00197836	0.00032657	0.000319508	3.48602
Abat	Enpp3		GOTERM_MF_DIRECT	GO:0030297~transmembrane receptor protein tyrosine kinase activator activity	4	1.45985	0.000585335	AREG, HBEGF, EREG, VEGFA	270	18	28924	23.8058	0.323304	0.0492851	0.0483984	1.30728		INTERPRO	IPR016161:Ald_DH/histidinol_DH	7	1.68675	1.70469e-06	ALDH3A2, ALDH5A1, ALDH1B1, ALDH1A1, ALDH18A1, ALDH1A7, ALDH9A1	415	21	22271	17.8884	0.00228338	0.00032657	0.000319508	3.48602
Hsd17b4	Ddx60		GOTERM_BP_DIRECT	GO:0045785~positive regulation of cell adhesion	6	2.18978	0.000586579	ITGAV, SFN, LAMC1, RHOD, VEGFA, TGM2	272	74	29712	8.85692	0.70299	0.0346752	0.0336529	1.45998		INTERPRO	IPR016163:Ald_DH_C	7	1.68675	1.70469e-06	ALDH3A2, ALDH5A1, ALDH1B1, ALDH1A1, ALDH18A1, ALDH1A7, ALDH9A1	415	21	22271	17.8884	0.00228338	0.00032657	0.000319508	3.48602
Slc22a1	Alpk1		UP_KW_BIOLOGICAL_PROCESS	KW-0391~Immunity	29	10.5839	0.000586791	IFITM2, SLFN2, IL4RA, OAS1A, ADAR, IFIT1, IFIH1, RNF213, TIFA, TRIM25, CD55, OASL1, HERC6, OASL2, MBL2, GSDMD, ZBP1, DTX3L, TAP1, PARP9, PARP14, OAS3, IRF7, F2RL1, SMPDL3B, ALPK1, TNFRSF21, H2-D1, LGR4	170	991	11473	1.97493	0.0413808	0.0105622	0.0104155	1.97624		INTERPRO	IPR016162:Ald_DH_N	7	1.68675	1.70469e-06	ALDH3A2, ALDH5A1, ALDH1B1, ALDH1A1, ALDH18A1, ALDH1A7, ALDH9A1	415	21	22271	17.8884	0.00228338	0.00032657	0.000319508	3.48602
L2hgdh	Acadl		GOTERM_MF_DIRECT	GO:0005524~ATP binding	29	10.5839	0.000591126	RNASEL, PFKFB3, CERK, OAS1A, ATP10B, UBE2L6, DDX60, HK2, PGS1, IFIH1, NUAK2, RNF213, ENPP3, MAP3K6, OASL2, ABCA1, RIPK3, ABCC5, TAP1, PTK6, HSPA12A, TGFBR2, MYO1E, MYO1C, EHD4, OAS3, STK17B, SGK1, ALPK1	270	1543	28924	2.01338	0.325914	0.0492851	0.0483984	1.30728		INTERPRO	IPR015590:Aldehyde_DH_dom	7	1.68675	1.70469e-06	ALDH3A2, ALDH5A1, ALDH1B1, ALDH1A1, ALDH18A1, ALDH1A7, ALDH9A1	415	21	22271	17.8884	0.00228338	0.00032657	0.000319508	3.48602
Cyp2s1	Slc30a10		KEGG_PATHWAY	mmu04510:Focal adhesion	12	4.37956	0.000596752	JUN, CCND2, LAMB3, COL6A2, COL6A1, ITGA6, ITGAV, LAMC2, ITGB6, LAMC1, RAC1, VEGFA	162	202	9565	3.50752	0.133991	0.0119848	0.0109902	1.92137		GOTERM_BP_DIRECT	GO:1902600~proton transmembrane transport	12	2.89157	2.02182e-06	LETM1, NDUFS8, NDUFS7, NDUFA10, NDUFS3, NDUFS2, UQCRFS1, NDUFS1, CYC1, COX7A1, SLC5A4A, NDUFV1	411	130	29712	6.6731	0.00407576	0.00029172	0.000286521	3.53503
Gstt1	Gsn		GOTERM_MF_DIRECT	GO:0048018~receptor ligand activity	7	2.55474	0.000705617	BMP2, IGFBP7, CLU, AREG, HBEGF, EREG, VEGFA	270	114	28924	6.57791	0.375505	0.0517303	0.0507996	1.28626		GOTERM_BP_DIRECT	GO:0006805~xenobiotic metabolic process	11	2.6506	2.20115e-06	CBR1, SULT1B1, CYP2C66, CYP2C55, GSTA4, CYP2U1, CYP2C65, CYP2B10, GSTP1, CYP2S1, AKR1C13	411	106	29712	7.502	0.00443645	0.000296421	0.000291139	3.52809
Retreg1	Ptk6		GOTERM_MF_DIRECT	GO:0005178~integrin binding	8	2.91971	0.000775567	SEMA7A, TSPAN8, ITGA6, ISG15, ITGAV, ITGB6, LAMC1, PLPP3	270	160	28924	5.3563	0.403993	0.0517303	0.0507996	1.28626		INTERPRO	IPR036282:Glutathione-S-Trfase_C_sf	9	2.16867	2.22202e-06	GSTZ1, EEF1B2, GSTM3, CLIC5, GSTM1, GSTA4, GSTP1, GSTT1, GSTM6	415	47	22271	10.2763	0.0029753	0.000372466	0.000364411	3.42891
Stard4	Clic1		UP_KW_MOLECULAR_FUNCTION	KW-0378~Hydrolase	41	14.9635	0.000801064	USP35, PNLIPRP2, ACHE, RNASEL, PTPRR, ADAMDEC1, PFKFB3, H6PD, SPPL2A, ADAR, OMA1, DDX60, NUDT5, GNS, USP18, IFIH1, CASP8, RNF213, NOCT, PLCE1, CD38, ENPP3, RAC1, CLCA3A1, TGM2, GCH1, GGH, GPCPD1, DUSP6, PLSCR1, DDAH1, MEP1A, CLCA4B, CLCA4A, PPT1, PTRH1, PLPP3, SMPDL3B, DAGLB, ADA, LGMN	166	1835	12454	1.67629	0.051517	0.0528702	0.0520692	1.27679		GOTERM_MF_DIRECT	GO:0046872~metal ion binding	69	16.6265	2.65938e-06	PLEKHF1, ACY1, ADK, GDE1, JADE1, SLC6A20A, ASH2L, ABAT, IDE, ALKBH7, CISD3, UQCRFS1, ME2, SEPHS2, OSR2, ARG2, ENDOG, GLRX5, MCCC1, CYBA, RABGGTB, SDHB, NDUFS8, NDUFS7, NAIP6, FDX1, CAT, NDUFS2, RP9, NDUFS1, UQCRC2, FBP1, FBP2, GNE, HDAC5, REG3A, NAXE, UHRF2, MAZ, RFNG, PDHB, TNFRSF11A, ZBTB44, COX5A, ACAT1, NEURL1B, LMAN1, SCIN, TKFC, RMND5A, PDSS1, CYC1, NDUFV1, CYB5B, CYB5A, CENPV, PDHA1, COQ7, CPPED1, LETM1, PPP5C, PDP2, CPS1, ACO1, IGKV8-30, CHPT1, STT3B, ATP13A3, ZFP871	406	2748	28924	1.78881	0.00243569	0.000270962	0.000258551	3.56709
Sis	Rnf213		GOTERM_BP_DIRECT	GO:0062111~zinc ion import into organelle	3	1.09489	0.000813957	SLC30A2, SLC30A1, SLC30A10	272	5	29712	65.5412	0.814512	0.0467799	0.0454007	1.32994		KEGG_PATHWAY	mmu05014:Amyotrophic lateral sclerosis	28	6.74699	3.44384e-06	NDUFB10, NDUFB6, NDUFB11, NDUFB5, NDUFA10, NDUFB3, UQCR11, COX7A1, COX5A, UQCRFS1, CYC1, NDUFV1, NDUFA5, CHCHD10, SDHA, SDHB, SOD1, NDUFS8, NDUFS7, ALS2, CAT, NDUFAB1, NDUFS3, NDUFS2, NDUFS1, UQCRC2, ATF4, ATG2B	261	375	9565	2.73635	0.000922525	4.19522e-05	3.4595e-05	4.37724
St6galnac2	Rdh16		UP_SEQ_FEATURE	DISULFID:Interchain	9	3.28467	0.000872277	ACHE, BMP2, LAMB3, MEP1A, LAMC2, LAMC1, S100A11, VEGFA, MBL2	271	163	22253	4.53392	0.593312	0.309272	0.308672	0.50966		GOTERM_MF_DIRECT	GO:0020037~heme binding	14	3.37349	3.49953e-06	CYB5B, CYB5A, CYP4F40, CYP3A11, CYBA, PGRMC2, CYP2C66, CYP2C55, CYP2U1, CYP2C65, CYP2B10, CYP2S1, CAT, CYC1	406	192	28924	5.19468	0.00320393	0.000320907	0.000306209	3.49362
Oat	Ehd4		UP_SEQ_FEATURE	MOTIF:Effector region	7	2.55474	0.000899917	RASD1, RAB31, RHOF, RAC1, RHOD, RAB8B, RHOB	271	92	22253	6.24783	0.604748	0.309272	0.308672	0.50966		UP_KW_CELLULAR_COMPONENT	KW-0576~Peroxisome	13	3.13253	3.59643e-06	ABCD3, PNPLA8, HSD17B4, TYSND1, PIPOX, DHRS4, TMEM135, DAO, EHHADH, CAT, NUDT19, ACAD11, SLC27A2	367	118	18649	5.59823	0.000140251	3.56119e-05	3.46988e-05	4.4484
Ldlr	Socs3		GOTERM_BP_DIRECT	GO:0045893~positive regulation of DNA-templated transcription	18	6.56934	0.000919416	GSDMD, TCF7L2, SMAD4, JUN, DTX3L, STAT1, ZBTB16, MBD2, FOS, PARP9, BMP2, MECOM, TMSB4X, BCL3, IRF7, CD38, TRIM25, KDM7A	272	782	29712	2.51437	0.850901	0.0514128	0.049897	1.28893		UP_KW_CELLULAR_COMPONENT	KW-0492~Microsome	15	3.61446	3.6525e-06	CYB5A, RDH7, CYP3A11, FMO4, CES2A, ALDH3A2, CYP2C66, AADAC, CYP2C55, CYP2U1, CYP2C65, CYP2B10, CES1F, CYP2S1, SLC27A2	367	161	18649	4.73429	0.000142438	3.56119e-05	3.46988e-05	4.4484
Trim38	Marcks		INTERPRO	IPR005225:Small_GTP-bd	9	3.28467	0.00103888	ARL4D, RASD1, RAB31, ARL14, RHOF, RAC1, RHOD, RAB8B, RHOB	272	167	22271	4.41262	0.622014	0.243098	0.24206	0.614218		GOTERM_MF_DIRECT	GO:0001758~retinal dehydrogenase activity	6	1.44578	3.87183e-06	AKR1C14, ALDH1A1, AKR1C13, AKR1C19, DHRS4, AKR1B7	406	18	28924	23.7471	0.00354418	0.00032277	0.000307987	3.49111
Ocm	Ppt1		GOTERM_MF_DIRECT	GO:0016779~nucleotidyltransferase activity	5	1.82482	0.00111567	NUDT5, PARP9, PARP14, OASL1, PARP12	270	49	28924	10.9312	0.525062	0.0637949	0.0626471	1.19521		GOTERM_BP_DIRECT	GO:0045471~response to ethanol	12	2.89157	3.89091e-06	EEF1B2, HSPA8, ADH1, MAOB, GSTP1, ALDH1A1, CAT, ABAT, TNFRSF11A, LCT, TUFM, SOD1	411	139	29712	6.24103	0.00782885	0.000491228	0.000482473	3.30872
Fam234b	Cd55		GOTERM_BP_DIRECT	GO:0008285~negative regulation of cell population proliferation	12	4.37956	0.00111883	BTG2, SMAD4, JUN, BMP2, B4GALT1, DDAH1, SLFN2, ZBTB16, PMP22, AXIN2, EREG, TGFBR2	272	397	29712	3.30182	0.901348	0.0609175	0.0591215	1.21526		UP_KW_LIGAND	KW-0408~Iron	31	7.46988	3.95202e-06	CYP4F40, CISD1, CYP3A11, ABAT, MSMO1, ALKBH7, COX5A, CISD3, CYP2C55, CYP2B10, UQCRFS1, CYC1, NDUFV1, CYB5B, CYB5A, GLRX5, CYBA, SDHB, COQ7, NDUFS8, CYP2C66, NDUFS7, CYP2U1, CYP2C65, ETHE1, CYP2S1, FDX1, CAT, NDUFS2, ACO1, NDUFS1	211	397	6792	2.51354	0.000150166	2.50295e-05	2.23948e-05	4.60155
Sult1d1	Gpx3		GOTERM_MF_DIRECT	GO:0005525~GTP binding	12	4.37956	0.00114773	ARL4D, RASD1, RAB31, EHD4, GCH1, ARL14, RHOF, RAC1, RHOD, RAB8B, TGM2, RHOB	270	390	28924	3.29618	0.535121	0.0637949	0.0626471	1.19521		INTERPRO	IPR020904:Sc_DH/Rdtase_CS	8	1.92771	4.63809e-06	QDPR, CBR1, BDH1, RDH7, HSD17B4, KDSR, HSD17B10, DHRS4	415	37	22271	11.6033	0.00620039	0.000621968	0.000608517	3.20623
Dglucy	Prr13		GOTERM_BP_DIRECT	GO:0001934~positive regulation of protein phosphorylation	9	3.28467	0.00119958	REG3B, SEMA7A, FGF15, BMP2, CCND2, AXIN2, RAC1, CARD14, VEGFA	272	227	29712	4.33091	0.916542	0.0612415	0.0594359	1.21295		INTERPRO	IPR010987:Glutathione-S-Trfase_C-like	8	1.92771	4.63809e-06	GSTZ1, GSTM3, CLIC5, GSTM1, GSTA4, GSTP1, GSTT1, GSTM6	415	37	22271	11.6033	0.00620039	0.000621968	0.000608517	3.20623
Usp10	Apoc2		GOTERM_BP_DIRECT	GO:0051591~response to cAMP	5	1.82482	0.00120785	JUN, STAT1, FOS, AREG, DUOX2	272	51	29712	10.7093	0.91796	0.0612415	0.0594359	1.21295		GOTERM_MF_DIRECT	GO:0051537~2 iron, 2 sulfur cluster binding	7	1.68675	4.83624e-06	GLRX5, FDX1, CISD1, UQCRFS1, NDUFS1, SDHB, CISD3	406	32	28924	15.5841	0.00442503	0.00036957	0.000352643	3.4323
Casp6	Plekhn1		GOTERM_BP_DIRECT	GO:0032020~ISG15-protein conjugation	3	1.09489	0.00121358	UBA7, ISG15, UBE2L6	272	6	29712	54.6176	0.918929	0.0612415	0.0594359	1.21295		GOTERM_BP_DIRECT	GO:0005975~carbohydrate metabolic process	11	2.6506	5.38872e-06	MGAM2-PS, GNPDA1, TKFC, GPD1, GALM, PGLS, GPD1L, SIAE, LCT, SIS, FBP1	411	117	29712	6.79668	0.0108262	0.000640307	0.000628895	3.19361
Zbtb44	Tfcp2l1		GOTERM_CC_DIRECT	GO:0005783~endoplasmic reticulum	24	8.75912	0.00127086	H6PD, SLC35D1, SHISA5, OAS1A, TAP1, ATP10B, SLC30A1, FOS, CLU, VEGFA, PGS1, MARCKS, EHD4, LPCAT4, ORMDL3, DUOXA2, SERPINH1, STOM, QSOX1, SGK1, CLIC1, DUOX2, H2-D1, TGM2	271	1262	29722	2.08574	0.333464	0.0225224	0.0209691	1.64739		KEGG_PATHWAY	mmu00650:Butanoate metabolism	8	1.92771	5.63715e-06	ALDH5A1, BDH1, HMGCS1, EHHADH, ABAT, L2HGDH, HADH, ACAT1	261	27	9565	10.8585	0.00150962	6.5685e-05	5.41656e-05	4.18253
Reg4	Errfi1		GOTERM_BP_DIRECT	GO:0032728~positive regulation of interferon-beta production	5	1.82482	0.00129922	IFIH1, OAS3, IRF7, OAS1A, ISG15	272	52	29712	10.5034	0.932108	0.0640021	0.0621151	1.19381		GOTERM_MF_DIRECT	GO:0005515~protein binding	116	27.9518	6.13373e-06	MTCH2, CD81, HDAC11, GMNN, FBXO25, FBXO22, PYCARD, EEF1B2, LIPE, CHCHD3, SESN1, HADH, CAR4, CARD10, CUBN, GSTK1, ENDOG, SACM1L, CYBA, UBE4B, SCAMP1, THOC7, RNF41, EEF1A1, TIAM2, NAIP6, UQCRC2, FKBP4, ATF4, GRB7, GPR89, MAOA, INSIG1, MAZ, TNFRSF11A, HACD3, TKFC, NLRP6, PRKAR2A, PCBP2, CYC1, PPARGC1A, NDUFV1, HSPA8, H2-EB1, GSTM1, PDHA1, VDR, DNAJC15, TJAP1, MOV10, GLUD1, MLXIPL, PPP5C, DAB1, CPS1, ID2, JMY, TCF3, RCOR3, OGT, RETREG1, ATG2B, NFE2L2, H2-AB1, CLIC5, THRB, ABCD3, HSP90AB1, CITED2, ASH2L, ETFA, HINT1, AIFM1, CASP6, RACK1, DACT2, UQCRFS1, RAB5IF, HSP90AA1, ABCC2, DESI1, RABGGTB, IL17RC, HADHB, HCK, NDUFS8, ALS2, NDUFS3, NDUFS2, PLIN2, RP9, NDUFS1, SOS1, DLD, HDAC5, USP10, GPS1, AKAP7, HSD17B4, COX5A, NEURL1B, SAMM50, PGRMC2, PDSS1, LDLR, CCL25, CD74, XPO7, TMEM64, SOD1, TOMM70A, PDCD4, PKN2, RAB17, TRIM38	406	5596	28924	1.47677	0.00560886	0.000432664	0.000412847	3.36385
Hdac5	Stom		SMART	SM00175:RAB	9	3.28467	0.00135769	ARL4D, RASD1, RAB31, ARL14, RHOF, RAC1, RHOD, RAB8B, RHOB	156	151	10943	4.18097	0.190989	0.211799	0.211799	0.674076		KEGG_PATHWAY	mmu05010:Alzheimer disease	28	6.74699	6.86128e-06	NDUFB10, NDUFB6, NDUFB11, NDUFB5, NDUFA10, NDUFB3, UQCR11, IDE, COX7A1, HSD17B10, COX5A, SLC39A5, UQCRFS1, CYC1, NDUFV1, MME, NDUFA5, SDHA, SDHB, NDUFS8, NDUFS7, NDUFAB1, NDUFS3, NDUFS2, NDUFS1, UQCRC2, ATF4, ATG2B	261	389	9565	2.63787	0.00183714	7.66176e-05	6.31809e-05	4.11567
Traf4	Mt2		GOTERM_BP_DIRECT	GO:0010718~positive regulation of epithelial to mesenchymal transition	5	1.82482	0.00139531	TCF7L2, SMAD4, BMP2, AXIN2, TGFBR2	272	53	29712	10.3052	0.944364	0.0656741	0.0637379	1.18261		UP_SEQ_FEATURE	TOPO_DOM:Mitochondrial matrix	11	2.6506	6.96825e-06	LETM1, OXA1L, MCUR1, APOOL, SCO2, UQCRFS1, UQCR11, SFXN1, CYC1, DNAJC15, COX7A1	407	92	22253	6.53731	0.00742833	0.00106515	0.00105818	2.97259
Iglc3	Zbtb16		GOTERM_BP_DIRECT	GO:0001525~angiogenesis	10	3.64964	0.00139665	COL18A1, JUN, CASP8, RNF213, IGFBP7, ITGAV, HBEGF, EREG, VEGFA, RHOB	272	288	29712	3.79289	0.944517	0.0656741	0.0637379	1.18261		GOTERM_BP_DIRECT	GO:0006094~gluconeogenesis	8	1.92771	8.0754e-06	PGAM1, C1QTNF12, GPD1, SLC37A4, PPARGC1A, FBP1, FBP2, ATF4	411	53	29712	10.912	0.0161801	0.00090624	0.000890089	3.04276
Sesn1	Herc6		UP_SEQ_FEATURE	REGION:Metalloprotease domain	3	1.09489	0.00143174	CLCA4B, CLCA4A, CLCA3A1	271	5	22253	49.2686	0.77172	0.336437	0.335785	0.473096		KEGG_PATHWAY	mmu00260:Glycine, serine and threonine metabolism	9	2.16867	9.67896e-06	DAO, AOC2, MAOB, MAOA, CHDH, PGAM1, PIPOX, DLD, GCAT	261	40	9565	8.24569	0.00259061	0.000103758	8.5562e-05	3.98398
Dusp5	Duox2		INTERPRO	IPR043518:2-5OAS_N_CS	3	1.09489	0.00143995	OAS3, OAS1A, OASL2	272	5	22271	49.1272	0.74044	0.26956	0.268408	0.569345		GOTERM_BP_DIRECT	GO:0006979~response to oxidative stress	12	2.89157	1.04046e-05	PRDX3, NDUFS8, ALS2, AIFM1, ALDH1A1, CAT, TLDC2, NDUFS2, IDE, COQ7, NFE2L2, SOD1	411	154	29712	5.63314	0.020798	0.00110301	0.00108336	2.95742
Jmy	Aqp7		GOTERM_MF_DIRECT	GO:0019899~enzyme binding	13	4.74453	0.00145516	JUN, DTX3L, STAT1, NOXO1, AXIN2, PARP9, PARP14, PLSCR1, TMSB4X, DUOXA2, PLCE1, TNKS1BP1, RAC1	270	464	28924	3.00137	0.621409	0.0746609	0.0733177	1.12691		GOTERM_MF_DIRECT	GO:0019899~enzyme binding	21	5.06024	1.05282e-05	CYB5A, GSTM3, HSPA8, DDC, THRB, GSTM1, UGT1A1, UBE4B, HACD3, SOD1, ACAT1, PYCARD, GLUD1, EHHADH, FDX1, CAT, PCBP2, RACK1, RCOR3, SLC27A2, GSTM6	406	464	28924	3.22429	0.00960791	0.000689594	0.00065801	3.16141
Ms4a18	Col18a1		GOTERM_BP_DIRECT	GO:0031589~cell-substrate adhesion	4	1.45985	0.0016704	MARCKS, ITGA6, ITGAV, SORBS1	272	26	29712	16.8054	0.968537	0.0762841	0.0740351	1.11757		GOTERM_BP_DIRECT	GO:0000050~urea cycle	5	1.20482	1.09209e-05	ARG2, CPS1, NAGS, FH1, OTC	411	11	29712	32.86	0.0218188	0.00110301	0.00108336	2.95742
Gpr89	Lratd1		GOTERM_BP_DIRECT	GO:0045944~positive regulation of transcription by RNA polymerase II	24	8.75912	0.00169602	IL33, TCF7L2, SMAD4, SP100, RNASEL, JUN, CEBPD, PCGF5, STAT1, STAT2, IFRD1, FOS, VEGFA, RELB, PLSCR1, BMP2, MYO1C, ELF3, MECOM, BCL3, IRF7, F2RL1, ITGA6, IER5	272	1284	29712	2.04178	0.970164	0.0762841	0.0740351	1.11757		INTERPRO	IPR016160:Ald_DH_CS_CYS	6	1.44578	1.11509e-05	ALDH3A2, ALDH5A1, ALDH1B1, ALDH1A1, ALDH1A7, ALDH9A1	415	17	22271	18.9406	0.0148422	0.00124612	0.00121917	2.90444
Qdpr	Plscr1		GOTERM_CC_DIRECT	GO:0009897~external side of plasma membrane	14	5.10949	0.00171283	ABCA1, SEMA7A, B4GALT1, IL4RA, TGFBR2, CEACAM1, ITGA6, ITGAV, ITGB6, ENPP3, CD55, H2-D1, ADA, IL13RA1	271	551	29722	2.78667	0.421237	0.0287576	0.0267743	1.54125		INTERPRO	IPR029510:Ald_DH_CS_GLU	6	1.44578	1.11509e-05	ALDH3A2, ALDH5A1, ALDH1B1, ALDH1A1, ALDH1A7, ALDH9A1	415	17	22271	18.9406	0.0148422	0.00124612	0.00121917	2.90444
Ggact	Gch1		KEGG_PATHWAY	mmu05212:Pancreatic cancer	7	2.55474	0.00171434	SMAD4, GADD45B, STAT1, RAC1, VEGFA, TGFBR2, GADD45G	162	76	9565	5.43819	0.338675	0.0317812	0.0291438	1.49783		GOTERM_MF_DIRECT	GO:0003954~NADH dehydrogenase activity	5	1.20482	1.1563e-05	NDUFS8, AIFM1, NDUFS7, NDUFS3, NDUFS2	406	11	28924	32.3824	0.0105474	0.000706888	0.000674511	3.15065
Retsat	Muc3		GOTERM_BP_DIRECT	GO:0007173~epidermal growth factor receptor signaling pathway	6	2.18978	0.00180727	ERRFI1, PLCE1, SLC30A10, AREG, HBEGF, EREG	272	95	29712	6.89907	0.976308	0.0795585	0.0772129	1.09931		GOTERM_CC_DIRECT	GO:0005782~peroxisomal matrix	7	1.68675	1.27985e-05	ABCD3, DAO, EHHADH, CAT, HSD17B4, TYSND1, IDE	412	38	29722	13.2891	0.00494079	0.000412751	0.000382888	3.38431
Thrb	Pmp22		UP_SEQ_FEATURE	TOPO_DOM:Cytoplasmic	60	21.8978	0.00181348	RTP4, PTPRR, B4GALT1, IFITM2, SPPL2A, AQP7, CXCL16, NIPAL1, DUOXA2, MUC13, CD38, PMEPA1, ITGAV, ENPP3, ITGB6, SLC16A3, IL13RA1, SLC34A2, UNC5CL, SLC6A19, SLC38A1, GP1BB, SLC30A2, SHISA5, TAP1, SLC30A1, TM4SF4, TMC5, EREG, TGFBR2, PLSCR1, TMIGD1, CEACAM1, B3GNT7, MEP1A, ITGA6, CHST4, DAGLB, PLPP3, TNFRSF21, H2-D1, HBEGF, PEX11A, IL4RA, ATP10B, FUT2, SLC30A10, TSPAN8, ORMDL3, PLXNA2, TM4SF20, STOM, GCNT3, CEACAM18, SUSD2, SLC52A3, SYT12, PMP22, F2RL1, LGR4	271	3356	22253	1.46808	0.846091	0.336437	0.335785	0.473096		KEGG_PATHWAY	mmu00330:Arginine and proline metabolism	10	2.40964	1.2863e-05	ALDH3A2, ARG2, AOC1, OAT, DAO, MAOB, ALDH1B1, MAOA, ALDH18A1, ALDH9A1	261	54	9565	6.78658	0.00344138	0.000132588	0.000109336	3.87749
Glud1	Gadd45b		UP_KW_CELLULAR_COMPONENT	KW-0967~Endosome	19	6.93431	0.00182301	ABCA1, SAMD9L, IFITM2, DTX3L, SLC30A2, ABCC5, SPPL2A, ATP10B, SLC30A10, RHOD, RHOB, SERPINB1A, RAB31, EHD4, PLEKHM1, PMEPA1, OCIAD2, OSBPL1A, RAB8B	242	643	18649	2.2771	0.053269	0.0182301	0.0151918	1.73921		INTERPRO	IPR004046:GST_C	7	1.68675	1.31569e-05	GSTZ1, GSTM3, GSTM1, GSTA4, GSTP1, GSTT1, GSTM6	415	29	22271	12.9536	0.0174887	0.00135718	0.00132783	2.86736
Aldh18a1	Parp12		GOTERM_BP_DIRECT	GO:0060395~SMAD protein signal transduction	4	1.45985	0.00186661	SMAD4, JUN, FOS, TGFBR2	272	27	29712	16.183	0.97905	0.0804588	0.0780867	1.09443		UP_SEQ_FEATURE	DOMAIN:GST N-terminal	7	1.68675	1.45643e-05	GSTZ1, GSTM3, GSTM1, GSTA4, GSTP1, GSTT1, GSTM6	407	30	22253	12.7577	0.0154631	0.00194797	0.00193523	2.71042
Fh1	Ptrh1		GOTERM_MF_DIRECT	GO:0070412~R-SMAD binding	4	1.45985	0.00197248	SMAD4, JUN, PMEPA1, FOS	270	27	28924	15.8705	0.732047	0.0939747	0.092284	1.02699		INTERPRO	IPR002347:SDR_fam	9	2.16867	1.65842e-05	QDPR, CBR1, BDH1, RDH7, HSD17B4, KDSR, HSD17B10, DHRS3, DHRS4	415	61	22271	7.9178	0.0219942	0.00158853	0.00155418	2.799
Sh3d21	Ifrd1		GOTERM_BP_DIRECT	GO:0050727~regulation of inflammatory response	6	2.18978	0.00198085	ZBP1, SEMA7A, DUOXA2, PMP22, DAGLB, USP18	272	97	29712	6.75682	0.983468	0.0836405	0.0811745	1.07758		INTERPRO	IPR004045:Glutathione_S-Trfase_N	7	1.68675	1.9762e-05	GSTZ1, GSTM3, GSTM1, GSTA4, GSTP1, GSTT1, GSTM6	415	31	22271	12.1179	0.0261531	0.00176673	0.00172852	2.75283
Smpdl3a	Nckap5		KEGG_PATHWAY	mmu05160:Hepatitis C	10	3.64964	0.00201608	SOCS3, RNASEL, CASP8, STAT1, OAS3, STAT2, IRF7, OAS1A, IFIT1, IFIT1BL1	162	167	9565	3.53552	0.385143	0.0347054	0.0318252	1.4596		GOTERM_CC_DIRECT	GO:0043025~neuronal cell body	25	6.0241	2.38919e-05	DDC, HSP90AB1, MAOB, PYCARD, CASP6, RACK1, PPARGC1A, SLC38A2, EIF4B, HSPA8, HSP90AA1, MME, GLRX5, CYBA, SOD1, PPP5C, DAB1, NDUFS7, ALS2, NAIP6, PPP1R1B, RAB17, FKBP4, SOS1, OGT	412	668	29722	2.69988	0.00920365	0.000711243	0.000659784	3.14798
Slc38a2	B4galt1		GOTERM_BP_DIRECT	GO:0019221~cytokine-mediated signaling pathway	7	2.55474	0.00205371	SOCS3, STAT1, STAT2, IL4RA, DUOX2, EREG, IL13RA1	272	143	29712	5.34718	0.985786	0.0849825	0.082477	1.07067		UP_KW_CELLULAR_COMPONENT	KW-0256~Endoplasmic reticulum	49	11.8072	2.52682e-05	FAAH, RDH7, TECR, CYP3A11, MSMO1, CES2A, PYCARD, TMEM147, CYP2B10, NOMO1, RAB5IF, UGT1A1, SACM1L, ENTPD5, DIO1, PDIA6, ALDH3A2, HADHB, CYP2U1, SLC27A2, RETSAT, INSIG1, HACD3, AGPAT3, LMAN1, NCLN, PGRMC2, CYP2C55, SPTSSA, KDSR, CD74, CYB5A, TMEM86A, TMEM86B, PNPLA8, TMEM64, FMO4, SVIP, PAFAH2, GLUD1, CYP2C66, AADAC, CYP2C65, CYP2S1, CES1F, REEP6, STT3B, RETREG1, ATG2B	367	1319	18649	1.88773	0.000984988	0.000197092	0.000192039	3.70533
Aco1	Il4ra		GOTERM_BP_DIRECT	GO:0007179~transforming growth factor beta receptor signaling pathway	6	2.18978	0.0021663	SMAD4, JUN, BMP2, ITGB6, FOS, TGFBR2	272	99	29712	6.62032	0.988745	0.087884	0.0852929	1.05609		GOTERM_BP_DIRECT	GO:0042573~retinoic acid metabolic process	6	1.44578	2.52918e-05	ADH1, ADH6A, CYP2C55, CYP2S1, ALDH1A1, CYP3A11	411	26	29712	16.6828	0.049807	0.00243283	0.00238948	2.61389
Gstm6	Noct		UP_SEQ_FEATURE	MOTIF:Cell attachment site	6	2.18978	0.00218988	COL18A1, SEMA7A, COL6A2, COL6A1, LAMC2, ENPP3	271	75	22253	6.56915	0.895674	0.336437	0.335785	0.473096		GOTERM_MF_DIRECT	GO:0003857~3-hydroxyacyl-CoA dehydrogenase activity	4	0.963855	2.66878e-05	EHHADH, HSD17B4, HADH, HSD17B10	406	5	28924	56.9931	0.024176	0.00152954	0.00145949	2.81544
Ppa2	Kazn		GOTERM_CC_DIRECT	GO:0043256~laminin complex	3	1.09489	0.00222049	LAMB3, PMP22, LAMC1	271	8	29722	41.1282	0.507925	0.0354168	0.0329743	1.45079		UP_KW_MOLECULAR_FUNCTION	KW-1278~Translocase	12	2.89157	2.86673e-05	ABCC3, ABCD3, ABCC2, NDUFS8, NDUFS7, NDUFS3, NDUFS2, UQCRFS1, NDUFS1, ATP13A3, CYC1, NDUFV1	293	103	12454	4.95205	0.00183305	0.000917353	0.000845685	3.03746
Cat	Ociad2		GOTERM_BP_DIRECT	GO:0038134~ERBB2-EGFR signaling pathway	3	1.09489	0.00223818	AREG, HBEGF, EREG	272	8	29712	40.9632	0.990303	0.0890537	0.0864281	1.05035		UP_KW_LIGAND	KW-0830~Ubiquinone	7	1.68675	2.99207e-05	NDUFS8, NDUFB6, NDUFS7, NDUFS3, NDUFS2, NDUFS1, NDUFV1	211	21	6792	10.7299	0.00113636	0.000162427	0.000145329	3.78934
Slc2a7	Sprr2a3		UP_SEQ_FEATURE	TOPO_DOM:Extracellular	47	17.1533	0.00228425	PTPRR, IFITM2, IL4RA, ATP10B, AQP7, SLC30A10, CXCL16, TSPAN8, NIPAL1, ORMDL3, DUOXA2, PLXNA2, CD38, MUC13, ITGAV, ENPP3, ITGB6, SLC16A3, IL13RA1, ABCA1, CEACAM18, SLC34A2, SLC6A19, UNC5CL, SLC38A1, GP1BB, SUSD2, SLC52A3, SHISA5, SLC30A1, TM4SF4, TMC5, EREG, TGFBR2, PLSCR1, TMIGD1, CEACAM1, MEP1A, PMP22, F2RL1, ITGA6, PLPP3, DAGLB, TNFRSF21, H2-D1, LGR4, HBEGF	271	2481	22253	1.55557	0.905368	0.336437	0.335785	0.473096		GOTERM_BP_DIRECT	GO:0042775~mitochondrial ATP synthesis coupled electron transport	5	1.20482	3.20558e-05	MTCH2, NDUFB6, NDUFS2, COQ7, NDUFV1	411	14	29712	25.8186	0.0627018	0.00294331	0.00289085	2.53116
Prpsap1	Tm4sf20		INTERPRO	IPR003578:Small_GTPase_Rho	4	1.45985	0.00231215	RHOF, RAC1, RHOD, RHOB	272	22	22271	14.887	0.885443	0.348141	0.346653	0.458245		GOTERM_MF_DIRECT	GO:0051539~4 iron, 4 sulfur cluster binding	7	1.68675	3.2695e-05	NDUFS8, NDUFS7, NDUFS2, ACO1, NDUFS1, SDHB, NDUFV1	406	44	28924	11.3339	0.0295368	0.00172826	0.0016491	2.76239
Chdh	Reg3g		GOTERM_BP_DIRECT	GO:0000902~cell morphogenesis	7	2.55474	0.00235866	LRATD1, COL6A1, ITGB6, LAMC1, TFCP2L1, CLU, FRYL	272	147	29712	5.20168	0.992447	0.0905801	0.0879095	1.04297		GOTERM_MF_DIRECT	GO:0016655~oxidoreductase activity, acting on NAD(P)H, quinone or similar compound as acceptor	5	1.20482	3.39243e-05	CBR1, AKR1C14, AKR1C13, AKR1C19, DHRS4	406	14	28924	25.4433	0.0306302	0.00172826	0.0016491	2.76239
Slc39a5	Plce1		GOTERM_BP_DIRECT	GO:0120162~positive regulation of cold-induced thermogenesis	6	2.18978	0.0023641	ACHE, ACADL, IL4RA, OMA1, VEGFA, GADD45G	272	101	29712	6.48923	0.992532	0.0905801	0.0879095	1.04297		GOTERM_CC_DIRECT	GO:0005783~endoplasmic reticulum	37	8.91566	3.70526e-05	MGST3, INSIG1, RDH7, TECR, HACD3, HSD17B10, AGPAT3, ACAT1, CES2A, PYCARD, EEF1B2, LMAN1, PGRMC2, SPTSSA, KDSR, BCHE, CD74, CYB5A, CUBN, STARD4, UGT1A1, ENTPD5, SACM1L, TMEM64, PDIA6, ALDH3A2, HADHB, GLUD1, CYP2C66, CYP2C65, CES1F, CYP2S1, ACO1, STT3B, REEP6, SLC27A2, RETREG1	412	1262	29722	2.11506	0.0142373	0.00102424	0.000950134	2.9896
Pdp2	Tmigd1		GOTERM_CC_DIRECT	GO:0016529~sarcoplasmic reticulum	5	1.82482	0.0024575	H6PD, RASD1, COL6A1, HK2, FKBP5	271	62	29722	8.84478	0.543837	0.0373305	0.034756	1.42794		GOTERM_BP_DIRECT	GO:0006631~fatty acid metabolic process	10	2.40964	3.95107e-05	ALDH3A2, CYB5A, FAAH, PNPLA8, CYP4F40, ACADM, ALKBH7, ACAD11, HSD17B10, SLC27A2	411	118	29712	6.12644	0.0767113	0.00347007	0.00340823	2.45966
Cyb5a	Cerk		GOTERM_BP_DIRECT	GO:0048286~lung alveolus development	5	1.82482	0.00249347	ERRFI1, COL6A1, ITGB6, ADA, VEGFA	272	62	29712	8.8093	0.994289	0.0937997	0.0910343	1.0278		UP_KW_LIGAND	KW-0001~2Fe-2S	7	1.68675	4.00879e-05	GLRX5, FDX1, CISD1, UQCRFS1, NDUFS1, SDHB, CISD3	211	22	6792	10.2421	0.00152221	0.000190418	0.000170374	3.72029
Bdh1	Fam3b		KEGG_PATHWAY	mmu04623:Cytosolic DNA-sensing pathway	7	2.55474	0.00252835	GSDMD, ZBP1, IL33, CASP8, RIPK3, IRF7, ADAR	162	82	9565	5.04027	0.456705	0.0406221	0.037251	1.39124		INTERPRO	IPR040079:Glutathione_S-Trfase	7	1.68675	4.83326e-05	GSTZ1, CLIC5, GSTM1, GSTA4, GSTP1, GSTT1, GSTM6	415	36	22271	10.4349	0.0627598	0.00405088	0.00396328	2.39245
Atpif1	Samd9l		GOTERM_MF_DIRECT	GO:0003924~GTPase activity	10	3.64964	0.00282814	ARL4D, RASD1, RAB31, GCH1, ARL14, RHOF, RAC1, RHOD, RAB8B, RHOB	270	314	28924	3.41165	0.848783	0.125758	0.123495	0.900465		KEGG_PATHWAY	mmu01230:Biosynthesis of amino acids	11	2.6506	5.11845e-05	ARG2, ACY1, CPS1, IDH3G, PGAM1, IDH3B, ACO1, ALDH18A1, NAGS, OTC, IDH3A	261	79	9565	5.10282	0.0136241	0.000508054	0.000418955	3.29409
Slc5a11	Pdlim2		GOTERM_BP_DIRECT	GO:0019941~modification-dependent protein catabolic process	3	1.09489	0.00286036	UBA7, ISG15, UBE2L6	272	9	29712	36.4118	0.997332	0.10568	0.102564	0.976006		GOTERM_MF_DIRECT	GO:0034604~pyruvate dehydrogenase (NAD+) activity	4	0.963855	5.28198e-05	PDHA1, PDHB, DLAT, DLD	406	6	28924	47.4943	0.0472827	0.00254925	0.00243249	2.59359
Dab1	Rnasel		GOTERM_BP_DIRECT	GO:0051091~positive regulation of DNA-binding transcription factor activity	6	2.18978	0.00291568	SP100, BMP2, IFRD1, TRIM25, TRIM15, PLPP3	272	106	29712	6.18313	0.997622	0.105834	0.102714	0.975375		KEGG_PATHWAY	mmu04723:Retrograde endocannabinoid signaling	15	3.61446	6.96029e-05	FAAH, NDUFA5, NDUFB10, NDUFB6, NDUFB11, NDUFB5, NDUFA10, NDUFB3, NDUFS8, NDUFS7, NDUFAB1, NDUFS3, NDUFS2, NDUFS1, NDUFV1	261	153	9565	3.59289	0.0184813	0.000666199	0.000549366	3.1764
Reg3a	Slc13a1		INTERPRO	IPR051266:CLCR	3	1.09489	0.00297556	CLCA4B, CLCA4A, CLCA3A1	272	7	22271	35.0909	0.938535	0.348141	0.346653	0.458245		GOTERM_MF_DIRECT	GO:0004029~aldehyde dehydrogenase (NAD+) activity	5	1.20482	7.80175e-05	ALDH3A2, ALDH1B1, ALDH1A1, ALDH1A7, ALDH9A1	406	17	28924	20.9533	0.0690455	0.0035771	0.00341327	2.44647
Aifm1	Rhob		INTERPRO	IPR004727:CLCA_chordata	3	1.09489	0.00297556	CLCA4B, CLCA4A, CLCA3A1	272	7	22271	35.0909	0.938535	0.348141	0.346653	0.458245		GOTERM_BP_DIRECT	GO:0033108~mitochondrial respiratory chain complex assembly	4	0.963855	8.76113e-05	IMMP2L, SAMM50, AIFM1, TFAM	411	7	29712	41.3097	0.162206	0.007079	0.00695284	2.15003
Ppargc1a	Osbpl1a		GOTERM_BP_DIRECT	GO:0043524~negative regulation of neuron apoptotic process	8	2.91971	0.00302494	FOXQ1, BTG2, JUN, PPT1, MT1, CLU, VEGFA, LGMN	272	207	29712	4.22165	0.998104	0.107336	0.104171	0.969255		GOTERM_BP_DIRECT	GO:0160063~multi-pass transmembrane protein insertion into ER membrane	4	0.963855	8.76113e-05	NCLN, TMEM147, NOMO1, RAB5IF	411	7	29712	41.3097	0.162206	0.007079	0.00695284	2.15003
Slc17a4	Fkbp5		GOTERM_BP_DIRECT	GO:0043129~surfactant homeostasis	4	1.45985	0.00306081	OAS1A, ITGB6, VEGFA, MBL2	272	32	29712	13.6544	0.99824	0.107336	0.104171	0.969255		GOTERM_CC_DIRECT	GO:0160064~multi-pass translocon complex	4	0.963855	8.81587e-05	NCLN, TMEM147, NOMO1, RAB5IF	412	7	29722	41.2233	0.0335435	0.0022745	0.00210993	2.64311
Tmem135	Slc52a3		GOTERM_BP_DIRECT	GO:0043066~negative regulation of apoptotic process	15	5.47445	0.00344123	BTG2, JUN, CLU, VEGFA, TMIGD1, NUAK2, CCND2, TCIM, CCNG1, BCL3, PPT1, CD38, SGK1, CARD14, ADA	272	666	29712	2.46025	0.999201	0.118665	0.115167	0.925677		GOTERM_MF_DIRECT	GO:0005506~iron ion binding	12	2.89157	0.000108234	CYP2C66, CYP2C55, CYP2U1, CYP2C65, CYP2B10, ETHE1, CYP2S1, FDX1, CYP4F40, CYP3A11, CISD1, MSMO1	406	196	28924	4.36172	0.0944888	0.0047262	0.00450973	2.32549
Exosc9	Ifih1		GOTERM_BP_DIRECT	GO:0048729~tissue morphogenesis	3	1.09489	0.00355398	SMAD4, GCNT3, LAMC1	272	10	29712	32.7706	0.999368	0.120544	0.11699	0.918854		KEGG_PATHWAY	mmu05022:Pathways of neurodegeneration - multiple diseases	29	6.98795	0.00011098	NDUFB10, NDUFB6, NDUFB11, NDUFB5, NDUFA10, NDUFB3, UQCR11, COX7A1, HSD17B10, COX5A, UQCRFS1, CYC1, NDUFV1, TRAP1, NDUFA5, SDHA, SDHB, SOD1, NDUFS8, NDUFS7, ALS2, CAT, NDUFAB1, NDUFS3, NDUFS2, NDUFS1, UQCRC2, ATF4, ATG2B	261	481	9565	2.20952	0.0293064	0.00102561	0.000845746	2.98902
Cyp3a11	Sfn		GOTERM_BP_DIRECT	GO:0042771~intrinsic apoptotic signaling pathway in response to DNA damage by p53 class mediator	4	1.45985	0.00364357	BCL3, DDIT4, SHISA5, PMAIP1	272	34	29712	12.8512	0.999475	0.121589	0.118005	0.915104		KEGG_PATHWAY	mmu04146:Peroxisome	11	2.6506	0.000117469	GSTK1, ABCD3, DAO, EHHADH, CAT, NUDT19, HSD17B4, PIPOX, SLC27A2, DHRS4, SOD1	261	87	9565	4.63359	0.030993	0.00104939	0.000865352	2.97906
Eppk1	Hs3st1		GOTERM_BP_DIRECT	GO:0016042~lipid catabolic process	6	2.18978	0.00383646	ACADL, APOC2, PPT1, PLCE1, APOA4, DAGLB	272	113	29712	5.8001	0.999648	0.124095	0.120436	0.906247		GOTERM_MF_DIRECT	GO:0003824~catalytic activity	7	1.68675	0.000130564	HINT1, AUH, ECI1, RDH7, OGT, PBLD2, GNE	406	56	28924	8.90517	0.112845	0.00544216	0.0051929	2.26423
Ces2a	Marcksl1		GOTERM_BP_DIRECT	GO:0043588~skin development	5	1.82482	0.00387246	TCF7L2, ERRFI1, COL6A1, SFN, ITGB6	272	70	29712	7.80252	0.999674	0.124095	0.120436	0.906247		UP_SEQ_FEATURE	BINDING:axial binding residue	12	2.89157	0.000134623	CYB5B, CYB5A, CYP2C66, CYP2C55, CYP2U1, CYP2C65, CYP2B10, CYP2S1, CAT, CYP4F40, CYP3A11, CYC1	407	155	22253	4.23296	0.134161	0.0160052	0.0159005	1.79574
Idh3b	Tcim		GOTERM_BP_DIRECT	GO:0001666~response to hypoxia	8	2.91971	0.00391842	SMAD4, BMP2, DDIT4, CD38, PLEKHN1, HK2, ADA, VEGFA	272	217	29712	4.02711	0.999703	0.124095	0.120436	0.906247		GOTERM_BP_DIRECT	GO:0006584~catecholamine metabolic process	4	0.963855	0.000138742	DDC, SULT1D1, AOC2, MAOA	411	8	29712	36.146	0.244426	0.0103799	0.0101949	1.98381
Dhfr	Fam162a		INTERPRO	IPR013642:CLCA_N	3	1.09489	0.00393563	CLCA4B, CLCA4A, CLCA3A1	272	8	22271	30.7045	0.975053	0.409305	0.407556	0.387953		GOTERM_BP_DIRECT	GO:1901687~glutathione derivative biosynthetic process	4	0.963855	0.000138742	GSTM3, GSTM1, GSTP1, GSTM6	411	8	29712	36.146	0.244426	0.0103799	0.0101949	1.98381
Mlxipl	Pfkfb3		GOTERM_BP_DIRECT	GO:0002639~positive regulation of immunoglobulin production	4	1.45985	0.00395856	IL33, CEACAM1, IL4RA, IL13RA1	272	35	29712	12.484	0.999727	0.124095	0.120436	0.906247		GOTERM_CC_DIRECT	GO:0045254~pyruvate dehydrogenase complex	4	0.963855	0.000139606	PDHA1, PDHB, DLAT, DLD	412	8	29722	36.0704	0.0525974	0.00337671	0.0031324	2.47151
Ndufa10	Stat2		GOTERM_CC_DIRECT	GO:0000139~Golgi membrane	14	5.10949	0.00425944	B4GALT1, ASAP1, SLC30A1, SLC30A10, B3GNT7, NIPAL1, PLCE1, GCNT3, PMEPA1, QSOX1, RAC1, CHST4, PLPP3, H2-D1	271	613	29722	2.50482	0.743765	0.0615598	0.0573143	1.2107		GOTERM_CC_DIRECT	GO:0005778~peroxisomal membrane	7	1.68675	0.000179678	ALDH3A2, TMEM135, ABCD3, PNPLA8, CAT, SLC27A2, DHRS4	412	60	29722	8.41642	0.0671787	0.00409032	0.00379438	2.38824
Chpt1	Trim15		GOTERM_BP_DIRECT	GO:0045926~negative regulation of growth	3	1.09489	0.00431769	MT2, PTK6, MT1	272	11	29712	29.7914	0.999871	0.127619	0.123856	0.894086		GOTERM_MF_DIRECT	GO:0004032~aldose reductase (NADPH) activity	5	1.20482	0.000187684	AKR7A5, AKR1C14, AKR1C13, AKR1C19, AKR1B7	406	21	28924	16.9622	0.158124	0.00748289	0.00714016	2.12593
Acadm	Smpdl3b		GOTERM_BP_DIRECT	GO:1900246~positive regulation of RIG-I signaling pathway	3	1.09489	0.00431769	TRIM15, DDX60, OASL1	272	11	29712	29.7914	0.999871	0.127619	0.123856	0.894086		SMART	SM00387:HATPase_c	4	0.963855	0.000188024	TRAP1, HSP90AA1, HSP90AB1, PDK3	148	9	10943	32.8619	0.0254327	0.0257593	0.0255713	1.58907
Reep6	Abca1		GOTERM_BP_DIRECT	GO:0010898~positive regulation of triglyceride catabolic process	3	1.09489	0.00431769	APOC2, APOA4, DAGLB	272	11	29712	29.7914	0.999871	0.127619	0.123856	0.894086		UP_SEQ_FEATURE	DOMAIN:Histidine kinase/HSP90-like ATPase	4	0.963855	0.0001998	TRAP1, HSP90AA1, HSP90AB1, PDK3	407	7	22253	31.2432	0.192496	0.0209355	0.0207985	1.67912
Cisd3	Slc34a2		GOTERM_BP_DIRECT	GO:0034340~response to type I interferon	3	1.09489	0.00431769	SP100, STAT1, ISG15	272	11	29712	29.7914	0.999871	0.127619	0.123856	0.894086		KEGG_PATHWAY	mmu00220:Arginine biosynthesis	6	1.44578	0.000203292	GLUD1, ARG2, ACY1, CPS1, NAGS, OTC	261	21	9565	10.4707	0.0530301	0.0017575	0.00144928	2.75511
Pigr	Nudt5		UP_KW_PTM	KW-0449~Lipoprotein	26	9.48905	0.00437447	ACHE, SEMA7A, IFITM2, LY6M, OAS1A, RASD1, STOM, PLEKHN1, RAC1, CD55, RAB8B, GSDMD, ABCA1, MARCKSL1, ARL14, RHOF, RHOD, RHOB, ARL4D, PLSCR1, MARCKS, RAB31, F2RL1, ITGA6, SMPDL3B, TNFRSF21	205	925	13214	1.81181	0.0839472	0.0864909	0.0700165	1.06303		GOTERM_BP_DIRECT	GO:0006086~pyruvate decarboxylation to acetyl-CoA	4	0.963855	0.000205981	PDHA1, PDHB, DLAT, DLD	411	9	29712	32.1298	0.340402	0.0148601	0.0145953	1.82798
Akr1b7	Asap1		GOTERM_CC_DIRECT	GO:0005769~early endosome	10	3.64964	0.00443848	SERPINB1A, SAMD9L, RAB31, EHD4, DTX3L, F2RL1, SLC30A10, RHOD, H2-D1, RHOB	271	344	29722	3.18823	0.758051	0.0615598	0.0573143	1.2107		UP_SEQ_FEATURE	SITE:Lowers pKa of active site Tyr	5	1.20482	0.000215225	AKR7A5, AKR1C14, AKR1C13, AKR1C19, AKR1B7	407	17	22253	16.0811	0.205717	0.0209355	0.0207985	1.67912
Abhd18	Pisd		GOTERM_BP_DIRECT	GO:0005975~carbohydrate metabolic process	6	2.18978	0.00444734	B4GALT1, H6PD, PGM2, CHST4, FUT2, HK2	272	117	29712	5.60181	0.999901	0.129599	0.125778	0.887397		GOTERM_CC_DIRECT	GO:0005903~brush border	8	1.92771	0.000238996	CUBN, SCIN, DAB1, MME, ADD3, LCT, SIS, SLC38A2	412	89	29722	6.48456	0.0883532	0.00513842	0.00476665	2.28917
Gsta4	Ceacam18		GOTERM_MF_DIRECT	GO:0001730~2'-5'-oligoadenylate synthetase activity	3	1.09489	0.00448426	OAS3, OAS1A, OASL2	270	11	28924	29.2162	0.9501	0.186938	0.183574	0.728303		KEGG_PATHWAY	mmu00983:Drug metabolism - other enzymes	11	2.6506	0.000245269	GSTM3, UGT2B34, GSTM1, UGT1A1, GSTA4, GSTP1, CES1F, MGST3, UGT2A3, GSTT1, GSTM6	261	95	9565	4.2434	0.0636259	0.00205413	0.00169389	2.68737
Snrpn	Uba7		GOTERM_BP_DIRECT	GO:0046330~positive regulation of JNK cascade	6	2.18978	0.00461028	FGF15, UNC5CL, CEACAM1, GADD45B, F2RL1, GADD45G	272	118	29712	5.55434	0.99993	0.132481	0.128575	0.877845		UP_KW_BIOLOGICAL_PROCESS	KW-0835~Urea cycle	4	0.963855	0.000245765	ARG2, CPS1, NAGS, OTC	226	7	11473	29.0088	0.0252387	0.00425992	0.00393223	2.3706
Tbcel	Serpinh1		UP_SEQ_FEATURE	DOMAIN:VWFA	6	2.18978	0.00481652	COL6A2, CLCA4B, COL6A1, CLCA4A, ITGB6, CLCA3A1	271	90	22253	5.47429	0.993111	0.62073	0.619525	0.207098		KEGG_PATHWAY	mmu01212:Fatty acid metabolism	9	2.16867	0.000253874	HADHB, ACAA2, EHHADH, TECR, HSD17B4, ACADM, HACD3, HADH, ACAT1	261	62	9565	5.3198	0.0657833	0.00206176	0.00170019	2.68576
Akap7	Resf1		GOTERM_MF_DIRECT	GO:0005518~collagen binding	5	1.82482	0.00481778	ACHE, SMAD4, COL6A2, COL6A1, SERPINH1	270	73	28924	7.33739	0.960094	0.189027	0.185626	0.723476		COG_ONTOLOGY	Energy production and conversion	6	1.44578	0.000292387	ADH1, PDHA1, ADH6A, D2HGDH, ETFA, CYC1	61	22	2099	9.3845	0.00554076	0.00555536	0.00555536	2.25529
Mpst	Jun		KEGG_PATHWAY	mmu05222:Small cell lung cancer	7	2.55474	0.00498667	GADD45B, LAMB3, ITGA6, ITGAV, LAMC2, LAMC1, GADD45G	162	94	9565	4.39683	0.700246	0.0751117	0.0688783	1.12429		INTERPRO	IPR050213:GST_superfamily	5	1.20482	0.000292881	GSTM3, GSTM1, GSTA4, GSTP1, GSTM6	415	18	22271	14.907	0.324844	0.0231032	0.0226035	1.63633
Mtch2	Tap1		INTERPRO	IPR027417:P-loop_NTPase	22	8.0292	0.00501763	ABCA1, PFKFB3, ARL14, ABCC5, TAP1, RHOF, DDX60, RHOD, HS3ST1, RHOB, IFIH1, MYO1E, ARL4D, RAB31, RNF213, RASD1, MYO1C, EHD4, RAC1, CHST4, CARD14, RAB8B	272	930	22271	1.93691	0.99098	0.46965	0.467643	0.328226		GOTERM_MF_DIRECT	GO:0016712~oxidoreductase activity, acting on paired donors, with incorporation or reduction of molecular oxygen, reduced flavin or flavoprotein as one donor, and incorporation of one atom of oxygen	7	1.68675	0.000298834	CYP2C66, CYP2C55, CYP2U1, CYP2C65, CYP2B10, CYP2S1, CYP3A11	406	65	28924	7.67215	0.239723	0.011418	0.010895	1.94241
Sephs2	Plekhg2		GOTERM_BP_DIRECT	GO:0060426~lung vasculature development	3	1.09489	0.00515017	ERRFI1, BMP2, VEGFA	272	12	29712	27.3088	0.999977	0.140929	0.136774	0.851		GOTERM_BP_DIRECT	GO:0042594~response to starvation	6	1.44578	0.000305309	HSPA8, PDP2, UGT1A1, CPS1, ACADM, ACAT1	411	43	29712	10.0873	0.460341	0.0212663	0.0208873	1.67231
Auh	Lgals3bp		GOTERM_BP_DIRECT	GO:0045063~T-helper 1 cell differentiation	3	1.09489	0.00515017	IL4RA, RELB, GADD45G	272	12	29712	27.3088	0.999977	0.140929	0.136774	0.851		KEGG_PATHWAY	mmu00051:Fructose and mannose metabolism	7	1.68675	0.000373577	TKFC, HKDC1, SORD, FBP1, FBP2, KHK, AKR1B7	261	36	9565	7.1259	0.0952868	0.00294466	0.00242825	2.53096
Dbp	Vegfa		GOTERM_BP_DIRECT	GO:0035455~response to interferon-alpha	3	1.09489	0.00515017	PLSCR1, IFITM2, ADAR	272	12	29712	27.3088	0.999977	0.140929	0.136774	0.851		UP_KW_MOLECULAR_FUNCTION	KW-0413~Isomerase	13	3.13253	0.000409096	NAXE, PGAM1, ECI1, HSD17B4, PDIA6, PBLD2, GSTZ1, GNPDA1, EHHADH, CYP2S1, GALM, FKBP4, GNE	293	161	12454	3.43209	0.0258476	0.00872739	0.00804556	2.05912
Gpd1l	Itga6		GOTERM_BP_DIRECT	GO:0007165~signal transduction	18	6.56934	0.0051767	PTPRR, RIPK3, STAT1, PEX11A, RAPH1, RHOF, RHOD, DUSP6, VEGFA, RHOB, CXCL16, SOCS3, CEACAM1, RASD1, FAM3B, SFN, PLPP3, TNFRSF21	272	925	29712	2.12566	0.999978	0.140929	0.136774	0.851		GOTERM_MF_DIRECT	GO:0016616~oxidoreductase activity, acting on the CH-OH group of donors, NAD or NADP as acceptor	6	1.44578	0.000448955	CBR1, IDH3G, EHHADH, IDH3B, ME2, AKR1B7	406	46	28924	9.29235	0.337533	0.0164677	0.0157134	1.78337
Jade1	Rab31		GOTERM_CC_DIRECT	GO:0016324~apical plasma membrane	12	4.37956	0.00531195	SLC13A1, SLC34A2, SLC6A19, CEACAM1, ABCC5, CLCA4B, CLCA4A, MUC13, ENPP3, SLC16A3, CD55, DUOX2	271	486	29722	2.70803	0.817139	0.0706047	0.0657354	1.15117		GOTERM_CC_DIRECT	GO:0016324~apical plasma membrane	18	4.33735	0.000495561	CUBN, CLIC5, HSP90AA1, ABCC2, HSP90AB1, CD81, SLC22A1, SLC5A11, SLC6A20A, AKAP7, CYBA, SLC2A7, SLC7A8, RAB17, SIS, SLC28A1, SLC17A4, CAR4	412	486	29722	2.67188	0.174552	0.0100938	0.00936349	1.99595
Stard7	Atp10b		GOTERM_MF_DIRECT	GO:0044877~protein-containing complex binding	15	5.47445	0.00532244	SMAD4, JUN, GCH1, LAMB3, RIPK3, TAP1, FOS, CLU, MYO1E, CEACAM1, CASP8, TNKS1BP1, ITGA6, RAC1, H2-D1	270	687	28924	2.33899	0.971548	0.197226	0.193678	0.705036		GOTERM_MF_DIRECT	GO:0004497~monooxygenase activity	8	1.92771	0.000524822	CYP2C66, NDUFS7, CYP2C65, CYP2B10, CYP2S1, CYP4F40, CYP3A11, COQ7	406	100	28924	5.69931	0.382075	0.0181649	0.0173329	1.74077
Atp13a3	Abcc5		GOTERM_BP_DIRECT	GO:0006911~phagocytosis, engulfment	4	1.45985	0.00538154	ABCA1, GSN, ELMO1, RAC1	272	39	29712	11.2036	0.999986	0.144168	0.139917	0.841132		GOTERM_MF_DIRECT	GO:0008131~primary methylamine oxidase activity	4	0.963855	0.000545738	AOC1, AOC2, MAOB, MAOA	406	12	28924	23.7471	0.39382	0.0181649	0.0173329	1.74077
Tufm	Daam1		GOTERM_BP_DIRECT	GO:0045892~negative regulation of DNA-templated transcription	15	5.47445	0.00543504	TCF7L2, SMAD4, SP100, JUN, CEBPD, ZBTB16, CDYL, EREG, RELB, BMP2, RASD1, ELF3, MECOM, BCL3, CD38	272	702	29712	2.33409	0.999987	0.144168	0.139917	0.841132		INTERPRO	IPR036812:NADP_OxRdtase_dom_sf	5	1.20482	0.000548119	AKR7A5, AKR1C14, AKR1C13, AKR1C19, AKR1B7	415	21	22271	12.7774	0.520605	0.0386857	0.0378491	1.41245
Adh6a	Cxcl16		GOTERM_BP_DIRECT	GO:0033627~cell adhesion mediated by integrin	4	1.45985	0.00577915	FYB2, ITGA6, ITGAV, ITGB6	272	40	29712	10.9235	0.999994	0.151355	0.146893	0.820003		INTERPRO	IPR023210:NADP_OxRdtase_dom	5	1.20482	0.000548119	AKR7A5, AKR1C14, AKR1C13, AKR1C19, AKR1B7	415	21	22271	12.7774	0.520605	0.0386857	0.0378491	1.41245
Tmem219	Ier5		GOTERM_BP_DIRECT	GO:2000563~positive regulation of CD4-positive, alpha-beta T cell proliferation	3	1.09489	0.00605009	CEACAM1, CD55, TGFBR2	272	13	29712	25.2081	0.999996	0.156471	0.151857	0.805568		GOTERM_MF_DIRECT	GO:0005524~ATP binding	39	9.39759	0.000562821	PDXK, HSP90AB1, ABCD3, MAST3, RTCA, ADK, PRKAG2, AK3, IDE, PAPSS1, KHK, TKFC, NLRP6, PDK3, SEPHS2, ABCC3, TRAP1, HSPA8, HSP90AA1, ABCC2, IDH3G, ENTPD5, MCCC1, UBE4B, GLUD1, MOV10, HCK, PPP5C, SBK1, CPS1, NAIP6, HKDC1, PCCB, PKN2, ALDH18A1, ATP13A3, FKBP4, SLC27A2, GNE	406	1543	28924	1.80066	0.403247	0.0181649	0.0173329	1.74077
Nfe2l2	Col6a1		GOTERM_MF_DIRECT	GO:0005154~epidermal growth factor receptor binding	4	1.45985	0.00609662	PLSCR1, AREG, HBEGF, EREG	270	40	28924	10.7126	0.983074	0.209505	0.205736	0.678805		GOTERM_CC_DIRECT	GO:0045242~isocitrate dehydrogenase complex (NAD+)	3	0.722892	0.000567026	IDH3G, IDH3B, IDH3A	412	3	29722	72.1408	0.197081	0.0109719	0.0101781	1.95972
Pdcd4	Apoa4		GOTERM_BP_DIRECT	GO:0045669~positive regulation of osteoblast differentiation	5	1.82482	0.00622397	BMP2, CEBPD, SUCO, CLIC1, VEGFA	272	80	29712	6.82721	0.999998	0.15898	0.154293	0.798657		GOTERM_MF_DIRECT	GO:0061629~RNA polymerase II-specific DNA-binding transcription factor binding	11	2.6506	0.000574611	HDAC5, MLXIPL, UHRF2, CITED2, ID2, EXOSC9, TCF3, PPARGC1A, FBP1, ATF4, NFE2L2	406	201	28924	3.89878	0.409668	0.0181649	0.0173329	1.74077
Prr5	Mep1a		INTERPRO	IPR002524:Cation_efflux	3	1.09489	0.0062243	SLC30A2, SLC30A1, SLC30A10	272	10	22271	24.5636	0.997103	0.487601	0.485517	0.311935		KEGG_PATHWAY	mmu00340:Histidine metabolism	6	1.44578	0.000588008	ALDH3A2, AOC1, MAOB, ALDH1B1, MAOA, ALDH9A1	261	26	9565	8.45712	0.145836	0.00450246	0.00371285	2.34655
Dlat	Tnks1bp1		INTERPRO	IPR001806:Small_GTPase	7	2.55474	0.00625129	RASD1, RAB31, RHOF, RAC1, RHOD, RAB8B, RHOB	272	135	22271	4.24556	0.997176	0.487601	0.485517	0.311935		UP_KW_BIOLOGICAL_PROCESS	KW-0813~Transport	61	14.6988	0.000589036	CLIC5, MCUR1, MTCH2, ABCD3, NDUFA10, SLC6A20A, ETFA, SLC2A7, UQCRFS1, SLC39A5, SLC25A45, ABCC3, CUBN, STARD4, ABCC2, CYBA, SDHA, SCAMP1, SDHB, THOC7, NDUFS8, NDUFS7, SLC7A8, FDX1, NDUFS3, NDUFS2, NDUFS1, UQCRC2, SLC27A2, TTYH3, NAXE, NDUFB6, GPR89, NDUFB10, NDUFB11, NDUFB5, SLC22A1, NDUFB3, SLC5A11, UQCR11, VPS26B, LMAN1, CYC1, SLC38A2, LDLR, NDUFV1, RAB11FIP4, SLC17A4, CYB5B, SLC10A5, CYB5A, NDUFA5, XPO7, DNAJC15, LETM1, NACA, NDUFAB1, SFXN1, RAB17, SLC28A1, ATG2B	226	2048	11473	1.51206	0.059438	0.00875139	0.0080782	2.05792
Papss1	Parp14		GOTERM_MF_DIRECT	GO:0008324~monoatomic cation transmembrane transporter activity	3	1.09489	0.00628201	SLC30A2, SLC30A1, SLC30A10	270	13	28924	24.7214	0.985054	0.209505	0.205736	0.678805		GOTERM_MF_DIRECT	GO:0004745~all-trans-retinol dehydrogenase (NAD+) activity	5	1.20482	0.00059427	ADH1, ADH6A, AKR1C14, RDH7, DHRS3	406	28	28924	12.7217	0.420221	0.0181649	0.0173329	1.74077
Akr7a5	Rab8b		KEGG_PATHWAY	mmu05161:Hepatitis B	9	3.28467	0.00644528	IFIH1, SMAD4, JUN, CASP8, STAT1, STAT2, IRF7, FOS, TGFBR2	162	164	9565	3.24018	0.789515	0.0887918	0.0814232	1.05163		GOTERM_CC_DIRECT	GO:0042645~mitochondrial nucleoid	6	1.44578	0.000626912	HADHB, CPS1, TFAM, GRSF1, HSD17B10, TUFM	412	50	29722	8.65689	0.215486	0.0110922	0.0102896	1.95498
Nlrp6	Muc13		GOTERM_BP_DIRECT	GO:0001568~blood vessel development	5	1.82482	0.00650127	TCF7L2, CEACAM1, ITGAV, PLPP3, VEGFA	272	81	29712	6.74292	0.999999	0.164038	0.159202	0.785055		GOTERM_CC_DIRECT	GO:0005741~mitochondrial outer membrane	11	2.6506	0.000630562	CYB5B, HADHB, MTCH2, DAO, SAMM50, MAOB, AIFM1, MAOA, TOMM70A, MGST3, CISD1	412	206	29722	3.85218	0.216594	0.0110922	0.0102896	1.95498
Trap1	Map3k6		GOTERM_BP_DIRECT	GO:0030036~actin cytoskeleton organization	8	2.91971	0.00658929	PDLIM2, NUAK2, GSN, DAAM1, ELMO1, PMP22, RAC1, TMSB10	272	239	29712	3.65641	0.999999	0.164256	0.159413	0.784479		GOTERM_BP_DIRECT	GO:0006122~mitochondrial electron transport, ubiquinol to cytochrome c	4	0.963855	0.000673076	UQCRFS1, UQCR11, UQCRC2, CYC1	411	13	29712	22.2437	0.743358	0.0453205	0.0445128	1.34371
Rack1	Clca4b		KEGG_PATHWAY	mmu04933:AGE-RAGE signaling pathway in diabetic complications	7	2.55474	0.007053	SMAD4, JUN, STAT1, PLCE1, RAC1, VEGFA, TGFBR2	162	101	9565	4.0921	0.818372	0.0887918	0.0814232	1.05163		COG_ONTOLOGY	Lipid metabolism	10	2.40964	0.000673735	CES2A, BCHE, AUH, AADAC, CES1F, ECI1, MCCC1, ACADM, HADH, ACAD11	61	88	2099	3.91021	0.0127236	0.00640048	0.00640048	2.19379
Osr2	Tmsb4x		KEGG_PATHWAY	mmu00564:Glycerophospholipid metabolism	7	2.55474	0.007053	PGS1, ACHE, LPCAT4, GPCPD1, PLPP3, SELENOI, PISD	162	101	9565	4.0921	0.818372	0.0887918	0.0814232	1.05163		GOTERM_CC_DIRECT	GO:0045275~respiratory chain complex III	4	0.963855	0.000677193	UQCRFS1, UQCR11, UQCRC2, CYC1	412	13	29722	22.1972	0.230614	0.0113945	0.0105701	1.9433
Ugt2b34	Nipal1		GOTERM_MF_DIRECT	GO:0008270~zinc ion binding	27	9.85401	0.00707203	RTP4, RNASEL, LENG9, ASAP1, IFIH1, AKAP13, RNF213, MECOM, TRIM25, ENPP3, TRIM40, GCH1, DTX3L, PCGF5, MT2, MT1, PARP12, PLSCR1, DDAH1, MEP1A, PLEKHM1, S100A6, TRIM15, XAF1, SMPDL3B, KDM7A, ADA	270	1667	28924	1.73509	0.991207	0.224621	0.22058	0.648549		GOTERM_BP_DIRECT	GO:0006082~organic acid metabolic process	5	1.20482	0.00073707	CYP2C66, CYP2C55, CYP2U1, CYP2C65, ACADM	411	30	29712	12.0487	0.774499	0.0465275	0.0456983	1.33229
Tmem144	Adamdec1		GOTERM_BP_DIRECT	GO:1900182~positive regulation of protein localization to nucleus	4	1.45985	0.00707557	TCF7L2, DTX3L, ORMDL3, PARP9	272	43	29712	10.1614	1	0.174278	0.16914	0.758758		GOTERM_BP_DIRECT	GO:0001523~retinoid metabolic process	5	1.20482	0.00073707	ADH1, RETSAT, ALDH1A1, LDLR, DHRS3	411	30	29712	12.0487	0.774499	0.0465275	0.0456983	1.33229
Zfp871	Gadd45g		GOTERM_CC_DIRECT	GO:0031526~brush border membrane	5	1.82482	0.00728	SLC34A2, SLC6A19, B4GALT1, AQP7, SLC28A2	271	84	29722	6.52829	0.902783	0.0928928	0.0864864	1.03202		GOTERM_CC_DIRECT	GO:0043231~intracellular membrane-bounded organelle	28	6.74699	0.000770172	ABCD3, CITED2, MGST3, RDH7, CISD3, CES2A, PRDX3, CYP2C55, CYP2B10, DLAT, ME2, CYB5B, CYB5A, FOXN2, ALDH3A2, HCK, PPP5C, DAB1, CYP2C66, CYP2U1, ALS2, BDH1, CYP2C65, CES1F, CYP2S1, CAT, RRAGD, BLVRB	412	997	29722	2.02602	0.257826	0.012419	0.0115205	1.90591
Dnase1	2025-09-05		INTERPRO	IPR043519:NT_sf	4	1.45985	0.00742448	OAS3, OAS1A, OASL1, OASL2	272	33	22271	9.92469	0.999065	0.504551	0.502394	0.297095		GOTERM_BP_DIRECT	GO:0072593~reactive oxygen species metabolic process	6	1.44578	0.000813164	SESN1, NDUFS3, CYBA, NDUFS1, NFE2L2, SOD1	411	53	29712	8.184	0.806651	0.0497755	0.0488884	1.30298
Acp6	Ddit4		UP_SEQ_FEATURE	DOMAIN:2'-5'-oligoadenylate synthetase 1	3	1.09489	0.00750471	OAS3, OAS1A, OASL2	271	11	22253	22.3948	0.999576	0.767578	0.766089	0.114878		GOTERM_CC_DIRECT	GO:0070062~extracellular exosome	8	1.92771	0.000816797	CUBN, HSPA8, AOC1, ACY1, CD81, SORD, IDE, CAR4	412	109	29722	5.29474	0.271108	0.012644	0.0117292	1.89811
Larp4	Il33		INTERPRO	IPR027469:Cation_efflux_TMD_sf	3	1.09489	0.0075467	SLC30A2, SLC30A1, SLC30A10	272	11	22271	22.3305	0.999167	0.504551	0.502394	0.297095		GOTERM_BP_DIRECT	GO:0051122~hepoxilin biosynthetic process	4	0.963855	0.0008479	GSTM3, GSTM1, GSTP1, GSTM6	411	14	29712	20.6548	0.819763	0.0503752	0.0494775	1.29778
Cyb5b	Oxct1		KEGG_PATHWAY	mmu04622:RIG-I-like receptor signaling pathway	6	2.18978	0.00759996	IFIH1, CASP8, IRF7, TRIM25, ADAR, ISG15	162	73	9565	4.85287	0.840958	0.0887918	0.0814232	1.05163		INTERPRO	IPR003594:HATPase_dom	4	0.963855	0.000941662	TRAP1, HSP90AA1, HSP90AB1, PDK3	415	11	22271	19.5146	0.717298	0.0631384	0.061773	1.19971
Gstp1	Igfbp7		GOTERM_BP_DIRECT	GO:0034097~response to cytokine	5	1.82482	0.00769212	JUN, SP100, STAT1, RELB, CXCL16	272	85	29712	6.42561	1	0.187074	0.181558	0.727987		GOTERM_MF_DIRECT	GO:0030170~pyridoxal phosphate binding	6	1.44578	0.000945315	PDXK, DDC, OAT, CISD1, ABAT, GCAT	406	54	28924	7.91571	0.579901	0.027963	0.0266823	1.55342
Pcmtd2	Oit1		GOTERM_BP_DIRECT	GO:0009887~animal organ morphogenesis	6	2.18978	0.00782727	BMP2, LAMB3, LAMC2, LAMC1, EREG, TGFBR2	272	134	29712	4.89113	1	0.187074	0.181558	0.727987		UP_KW_MOLECULAR_FUNCTION	KW-0456~Lyase	13	3.13253	0.000951899	DDC, MGST3, HSD17B4, HACD3, FH1, TKFC, AUH, EHHADH, CYP2S1, DGLUCY, ACO1, GGACT, CAR4	293	177	12454	3.12184	0.0591302	0.0152304	0.0140405	1.81729
Abcd3	Myo1e		KEGG_PATHWAY	mmu04380:Osteoclast differentiation	8	2.91971	0.00801097	SOCS3, JUN, STAT1, STAT2, RAC1, FOS, RELB, TGFBR2	162	136	9565	3.47313	0.856069	0.0887918	0.0814232	1.05163		SMART	SM00829:PKS_ER	4	0.963855	0.0009599	ADH1, ADH6A, SORD, PTGR1	148	15	10943	19.7171	0.123282	0.0657532	0.0652732	1.18208
Acy1	Plpp3		GOTERM_CC_DIRECT	GO:0031901~early endosome membrane	7	2.55474	0.0080153	IFITM2, EHD4, DTX3L, PMEPA1, RAC1, SLC30A10, H2-D1	271	190	29722	4.04067	0.923249	0.0971579	0.0904573	1.01252		GOTERM_BP_DIRECT	GO:0006536~glutamate metabolic process	4	0.963855	0.00104907	ALDH5A1, DGLUCY, ALDH18A1, NAGS	411	15	29712	19.2779	0.879995	0.0605461	0.0594671	1.21791
Tecr	Gpcpd1		GOTERM_BP_DIRECT	GO:2001028~positive regulation of endothelial cell chemotaxis	3	1.09489	0.00804716	TMSB4X, VEGFA, LGMN	272	15	29712	21.8471	1	0.187074	0.181558	0.727987		GOTERM_CC_DIRECT	GO:0031526~brush border membrane	7	1.68675	0.0011052	CUBN, HSP90AA1, HSP90AB1, ABCC2, SLC28A1, SLC17A4, CAR4	412	84	29722	6.01173	0.348155	0.0164505	0.0152603	1.78382
Chchd10	Gsdmd		GOTERM_BP_DIRECT	GO:0007263~nitric oxide mediated signal transduction	3	1.09489	0.00804716	RASD1, MT2, MT1	272	15	29712	21.8471	1	0.187074	0.181558	0.727987		UP_KW_LIGAND	KW-0004~4Fe-4S	7	1.68675	0.00113029	NDUFS8, NDUFS7, NDUFS2, ACO1, NDUFS1, SDHB, NDUFV1	211	39	6792	5.77762	0.042065	0.00477234	0.00426998	2.32127
Adgrg7	Arl14		GOTERM_BP_DIRECT	GO:0033700~phospholipid efflux	3	1.09489	0.00804716	ABCA1, APOC2, APOA4	272	15	29712	21.8471	1	0.187074	0.181558	0.727987		GOTERM_MF_DIRECT	GO:0052595~aliphatic amine oxidase activity	3	0.722892	0.00115182	AOC2, MAOB, MAOA	406	4	28924	53.431	0.652443	0.0330068	0.0314951	1.4814
Ehhadh	Oma1		KEGG_PATHWAY	mmu04620:Toll-like receptor signaling pathway	7	2.55474	0.00810548	JUN, CASP8, STAT1, STAT2, IRF7, RAC1, FOS	162	104	9565	3.97406	0.859336	0.0887918	0.0814232	1.05163		UP_KW_BIOLOGICAL_PROCESS	KW-0153~Cholesterol metabolism	7	1.68675	0.00120168	CUBN, LIPE, HMGCS1, INSIG1, FDX1, MSMO1, LDLR	226	61	11473	5.82555	0.117547	0.0147857	0.0136483	1.83016
Idh3a	Ccnd2		UP_SEQ_FEATURE	PROPEP:Removed in mature form	10	3.64964	0.00812733	SEMA7A, RASD1, ISG15, RHOF, RAC1, RHOD, CD55, RAB8B, EREG, RHOB	271	284	22253	2.89135	0.999778	0.767578	0.766089	0.114878		GOTERM_MF_DIRECT	GO:0016853~isomerase activity	6	1.44578	0.00120948	GNPDA1, HMGCS1, EHHADH, HSD17B4, ACADM, PBLD2	406	57	28924	7.49909	0.670365	0.033609	0.0320697	1.47354
Hsd17b10	Ccng1		GOTERM_CC_DIRECT	GO:0045335~phagocytic vesicle	5	1.82482	0.00822339	ABCA1, MYO1C, GSN, RAB31, RAB8B	271	87	29722	6.30318	0.928217	0.0971579	0.0904573	1.01252		GOTERM_BP_DIRECT	GO:0008202~steroid metabolic process	6	1.44578	0.00122743	BDH1, CYP2B10, RDH7, CYP3A11, SLC37A4, DHRS4	411	58	29712	7.47848	0.916335	0.0688726	0.0676452	1.16195
Sbk1	Sppl2a		UP_KW_PTM	KW-0325~Glycoprotein	83	30.292	0.00823723	LGALS3BP, PNLIPRP2, COL18A1, ACHE, PTPRR, ADAMDEC1, B4GALT1, LY6M, SPPL2A, LAMC2, LAMC1, AREG, CLU, CXCL16, IL18BP, NIPAL1, DUOXA2, FAM3B, MUC13, CD38, ITGAV, QSOX1, ENPP3, ITGB6, IL13RA1, MBL2, SLC13A1, SLC34A2, SLC6A19, SLC38A1, GP1BB, ABCC5, SLC30A1, TM4SF4, EREG, TGFBR2, TMIGD1, CEACAM1, B3GNT7, MEP1A, COL6A2, COL6A1, ITGA6, CHST4, PLPP3, SMPDL3B, TNFRSF21, H2-D1, HBEGF, SEMA7A, H6PD, FGL2, IL4RA, FUT2, GNS, TSPAN8, PLXNA2, SERPINH1, GCNT3, IGFBP7, CLCA3A1, DUOX2, CD55, GSDMD, ABCA1, CEACAM18, LAMB3, SUSD2, SLC52A3, SUCO, GGH, SORBS1, HS3ST1, VEGFA, BMP2, LPCAT4, CLCA4B, CLCA4A, PMP22, PPT1, F2RL1, LGR4, LGMN	205	4236	13214	1.263	0.152468	0.0864909	0.0700165	1.06303		UP_KW_BIOLOGICAL_PROCESS	KW-0119~Carbohydrate metabolism	8	1.92771	0.00127953	GNPDA1, PDHA1, GALM, PDHB, DLAT, FBP1, FBP2, KHK	226	84	11473	4.83481	0.124672	0.0147857	0.0136483	1.83016
Entpd5	Aldh4a1		SMART	SM00174:RHO	7	2.55474	0.00863696	RASD1, RAB31, RHOF, RAC1, RHOD, RAB8B, RHOB	156	125	10943	3.92826	0.741593	0.599073	0.599073	0.22252		GOTERM_MF_DIRECT	GO:0048038~quinone binding	4	0.963855	0.00133253	AOC1, AOC2, NDUFS7, NDUFS2	406	16	28924	17.8103	0.705578	0.035939	0.034293	1.44443
Oxa1l	Slc30a2		GOTERM_BP_DIRECT	GO:0007411~axon guidance	7	2.55474	0.0087922	SMAD4, SEMA7A, LAMB3, LAMC2, LAMC1, RAC1, LGR4	272	193	29712	3.9619	1	0.202123	0.196164	0.694384		KEGG_PATHWAY	mmu00053:Ascorbate and aldarate metabolism	6	1.44578	0.00135949	ALDH3A2, UGT2B34, UGT1A1, ALDH1B1, UGT2A3, ALDH9A1	261	31	9565	7.09307	0.30552	0.0100881	0.00831896	1.99619
Tkfc	Rhof		UP_SEQ_FEATURE	LIPID:S-geranylgeranyl cysteine	6	2.18978	0.00879611	RAB31, OAS1A, RHOF, RAC1, RHOD, RAB8B	271	104	22253	4.73737	0.999889	0.767578	0.766089	0.114878		GOTERM_MF_DIRECT	GO:0016787~hydrolase activity	13	3.13253	0.00137561	TMEM86A, FAAH, TMEM86B, ACY1, PNPLA8, PGAM1, CMBL, CPPED1, MOV10, HINT1, CES1F, ADTRP, SMPDL3A	406	306	28924	3.02659	0.716997	0.0360409	0.0343901	1.4432
Ndufs1	Smad4		UP_SEQ_FEATURE	DOMAIN:Laminin EGF-like 6	3	1.09489	0.00893398	LAMB3, LAMC2, LAMC1	271	12	22253	20.5286	0.999904	0.767578	0.766089	0.114878		KEGG_PATHWAY	mmu05207:Chemical carcinogenesis - receptor activation	16	3.85542	0.00139277	GSTM3, UGT2B34, HSP90AA1, GSTM1, HSP90AB1, UGT1A1, VDR, MGST3, CYP3A11, GSTT1, GSTA4, CYP2B10, UGT2A3, SOS1, GSTM6, ATF4	261	228	9565	2.57176	0.311694	0.0100881	0.00831896	1.99619
Thoc7	Slc37a1		GOTERM_BP_DIRECT	GO:0008654~phospholipid biosynthetic process	4	1.45985	0.00905215	PGS1, LPCAT4, SELENOI, PISD	272	47	29712	9.29662	1	0.204414	0.198388	0.689489		GOTERM_BP_DIRECT	GO:0042407~cristae formation	4	0.963855	0.00153605	LETM1, CHCHD3, SAMM50, APOOL	411	17	29712	17.0099	0.955185	0.0838601	0.0823656	1.07644
Ethe1	Col6a2		GOTERM_BP_DIRECT	GO:0050728~negative regulation of inflammatory response	6	2.18978	0.00908947	SOCS3, TMSB4X, ENPP3, REG3G, SMPDL3B, ADA	272	139	29712	4.71519	1	0.204414	0.198388	0.689489		KEGG_PATHWAY	mmu00410:beta-Alanine metabolism	6	1.44578	0.00157599	ALDH3A2, AOC2, ALDH1B1, EHHADH, ABAT, ALDH9A1	261	32	9565	6.87141	0.344724	0.0111149	0.00916565	1.95409
Ndufb5	Stat1		INTERPRO	IPR036465:vWFA_dom_sf	6	2.18978	0.00925444	COL6A2, CLCA4B, COL6A1, CLCA4A, ITGB6, CLCA3A1	272	105	22271	4.67878	0.999834	0.577477	0.575009	0.238465		INTERPRO	IPR016039:Thiolase-like	4	0.963855	0.00158768	HADHB, ACAA2, HMGCS1, ACAT1	415	13	22271	16.5123	0.881255	0.0966364	0.0945466	1.01486
Cyc1	Serpinb1a		GOTERM_MF_DIRECT	GO:0031005~filamin binding	3	1.09489	0.00948888	SMAD4, CEACAM1, PDLIM2	270	16	28924	20.0861	0.998269	0.287686	0.28251	0.541082		INTERPRO	IPR008927:6-PGluconate_DH-like_C_sf	4	0.963855	0.00158768	EHHADH, GPD1, GPD1L, HADH	415	13	22271	16.5123	0.881255	0.0966364	0.0945466	1.01486
Pdss1	Tmc5		GOTERM_BP_DIRECT	GO:2001237~negative regulation of extrinsic apoptotic signaling pathway	4	1.45985	0.00959158	TCF7L2, ITGA6, ITGAV, VEGFA	272	48	29712	9.10294	1	0.213387	0.207096	0.670832		KEGG_PATHWAY	mmu00310:Lysine degradation	8	1.92771	0.00167476	ALDH3A2, ALDH1B1, EHHADH, PIPOX, HADH, DLD, ALDH9A1, ACAT1	261	64	9565	4.58094	0.361869	0.0115086	0.0094903	1.93898
Tmem143	Leng9		GOTERM_BP_DIRECT	GO:0050673~epithelial cell proliferation	5	1.82482	0.00973363	TCF7L2, ERRFI1, B4GALT1, LGR4, VEGFA	272	91	29712	6.00194	1	0.214243	0.207927	0.669092		UP_KW_MOLECULAR_FUNCTION	KW-0021~Allosteric enzyme	7	1.68675	0.00174323	BDH1, CPS1, ME2, IDE, FBP1, FBP2, GNE	293	55	12454	5.40974	0.105655	0.0223134	0.0205701	1.65143
Gde1	Il13ra1		GOTERM_BP_DIRECT	GO:0009410~response to xenobiotic stimulus	9	3.28467	0.0101564	COL18A1, ERRFI1, JUN, COL6A1, CD38, GGH, FOS, DUSP6, TGFBR2	272	324	29712	3.03431	1	0.221196	0.214675	0.655222		GOTERM_BP_DIRECT	GO:0006068~ethanol catabolic process	4	0.963855	0.0018245	SULT1B1, ADH1, ALDH1B1, ALDH1A7	411	18	29712	16.0649	0.975	0.0933211	0.091658	1.03002
Lct	Ttc22		UP_KW_MOLECULAR_FUNCTION	KW-0808~Transferase	39	14.2336	0.0105778	B4GALT1, PFKFB3, CERK, OAS1A, UBE2L6, NUDT5, FUT2, SELENOI, HK2, PGS1, AKAP13, NUAK2, RNF213, MECOM, OXCT1, GCNT3, CD38, TRIM25, MAP3K6, HERC6, OASL2, TGM2, TRIM40, RIPK3, DTX3L, PTK6, CDYL, PARP9, PARP14, HS3ST1, PARP12, TGFBR2, B3GNT7, LPCAT4, OAS3, STK17B, CHST4, SGK1, ALPK1	166	1985	12454	1.47403	0.504335	0.282128	0.277853	0.549555		GOTERM_BP_DIRECT	GO:0006001~fructose catabolic process	3	0.722892	0.00184794	ALDH1A1, ALDH1A7, KHK	411	5	29712	43.3752	0.976158	0.0933211	0.091658	1.03002
Cyba	Myo1c		KEGG_PATHWAY	mmu04621:NOD-like receptor signaling pathway	10	3.64964	0.0107086	GSDMD, JUN, RNASEL, CASP8, RIPK3, STAT1, OAS3, STAT2, IRF7, OAS1A	162	216	9565	2.73348	0.925331	0.112207	0.102896	0.949978		GOTERM_BP_DIRECT	GO:0048742~regulation of skeletal muscle fiber development	3	0.722892	0.00184794	HDAC5, NACA, FBXO22	411	5	29712	43.3752	0.976158	0.0933211	0.091658	1.03002
Fut8	Adar		GOTERM_BP_DIRECT	GO:0006952~defense response	4	1.45985	0.0107256	STAT1, STAT2, TAP1, DUOX2	272	50	29712	8.73882	1	0.23116	0.224345	0.636087		GOTERM_CC_DIRECT	GO:1902493~acetyltransferase complex	3	0.722892	0.00185562	PDHB, DLAT, DLD	412	5	29722	43.2845	0.51266	0.0265972	0.0246729	1.57516
Uap1	Pmaip1		GOTERM_CC_DIRECT	GO:0005764~lysosome	9	3.28467	0.0108091	DTX3L, COL6A1, PLEKHM1, PPT1, GGH, MT1, GNS, ADA, LGMN	271	329	29722	3.00024	0.968786	0.123147	0.114654	0.909577		GOTERM_MF_DIRECT	GO:0047023~androsterone dehydrogenase [NAD(P)+] activity	4	0.963855	0.00190178	AKR1C14, RDH7, AKR1C13, AKR1C19	406	18	28924	15.8314	0.825459	0.0484426	0.0462238	1.31477
Cubn	Pgm2		GOTERM_BP_DIRECT	GO:0034446~substrate adhesion-dependent cell spreading	4	1.45985	0.0113205	LAMB3, ITGAV, LAMC1, RAC1	272	51	29712	8.56747	1	0.241465	0.234346	0.617145		GOTERM_BP_DIRECT	GO:0014823~response to activity	6	1.44578	0.00190944	HDAC5, HSPA8, SCO2, CAT, HADH, PPARGC1A	411	64	29712	6.77737	0.978948	0.0940747	0.0923981	1.02653
Dmac2	Plekhm1		GOTERM_BP_DIRECT	GO:0055091~phospholipid homeostasis	3	1.09489	0.011517	ABCA1, TLCD2, ITGB6	272	18	29712	18.2059	1	0.243149	0.235981	0.614127		INTERPRO	IPR013149:ADH-like_C	4	0.963855	0.00199297	ADH1, ADH6A, SORD, PTGR1	415	14	22271	15.3329	0.93111	0.0966364	0.0945466	1.01486
Fmo4	Casp8		SMART	SM00173:RAS	7	2.55474	0.0115206	RASD1, RAB31, RHOF, RAC1, RHOD, RAB8B, RHOB	156	133	10943	3.69197	0.835961	0.599073	0.599073	0.22252		INTERPRO	IPR029058:AB_hydrolase_fold	10	2.40964	0.0020167	CES2A, BCHE, LIPE, NDRG3, AADAC, CES1F, ABHD18, CMBL, NDRG1, PAFAH2	415	150	22271	3.57767	0.933272	0.0966364	0.0945466	1.01486
Il17rc	Slc25a22		GOTERM_MF_DIRECT	GO:0061629~RNA polymerase II-specific DNA-binding transcription factor binding	7	2.55474	0.0115609	TCF7L2, SMAD4, JUN, SP100, IFRD1, FOS, TRIB1	270	201	28924	3.73075	0.999572	0.335266	0.329235	0.47461		INTERPRO	IPR004434:Isocitrate_DH_NAD	3	0.722892	0.00201776	IDH3G, IDH3B, IDH3A	415	4	22271	40.2488	0.933367	0.0966364	0.0945466	1.01486
D2hgdh	Ormdl3		GOTERM_BP_DIRECT	GO:0051216~cartilage development	5	1.82482	0.0116807	ERRFI1, BMP2, ZBTB16, COL6A1, TGFBR2	272	96	29712	5.68934	1	0.244116	0.236918	0.612404		INTERPRO	IPR020575:Hsp90_N	3	0.722892	0.00201776	TRAP1, HSP90AA1, HSP90AB1	415	4	22271	40.2488	0.933367	0.0966364	0.0945466	1.01486
Lcmt1	Sema7a		COG_ONTOLOGY	Lipid metabolism	5	1.82482	0.0118245	PGS1, ACHE, ACADL, OXCT1, CDYL	23	88	2099	5.18528	0.13302	0.141894	0.141894	0.848035		INTERPRO	IPR037196:HSP90_C	3	0.722892	0.00201776	TRAP1, HSP90AA1, HSP90AB1	415	4	22271	40.2488	0.933367	0.0966364	0.0945466	1.01486
Ube4b	Sorbs1		GOTERM_BP_DIRECT	GO:0009888~tissue development	4	1.45985	0.0119341	TCF7L2, LAMB3, LAMC2, LAMC1	272	52	29712	8.40271	1	0.246916	0.239636	0.607451		INTERPRO	IPR001404:Hsp90_fam	3	0.722892	0.00201776	TRAP1, HSP90AA1, HSP90AB1	415	4	22271	40.2488	0.933367	0.0966364	0.0945466	1.01486
Cd81	H6pd		GOTERM_BP_DIRECT	GO:0060348~bone development	5	1.82482	0.0120979	AKAP13, BMP2, COL6A1, ITGB6, TGM2	272	97	29712	5.63069	1	0.247828	0.240521	0.60585		INTERPRO	IPR050182:Cytochrome_P450_fam2	6	1.44578	0.00210984	CYP2C66, CYP2C55, CYP2U1, CYP2C65, CYP2B10, CYP2S1	415	49	22271	6.57123	0.941122	0.0975621	0.0954523	1.01072
Gstk1	Fos		GOTERM_BP_DIRECT	GO:0072593~reactive oxygen species metabolic process	4	1.45985	0.0125664	RIPK3, COL6A1, DDIT4, PMAIP1	272	53	29712	8.24417	1	0.249998	0.242628	0.602063		UP_KW_BIOLOGICAL_PROCESS	KW-1207~Sterol metabolism	7	1.68675	0.00211471	CUBN, LIPE, HMGCS1, INSIG1, FDX1, MSMO1, LDLR	226	68	11473	5.22586	0.197612	0.0218186	0.0201403	1.66117
Neurl1b	Slc6a19		GOTERM_BP_DIRECT	GO:0034605~cellular response to heat	4	1.45985	0.0125664	TCIM, SLC52A3, PMP22, IER5	272	53	29712	8.24417	1	0.249998	0.242628	0.602063		GOTERM_MF_DIRECT	GO:0008395~steroid hydroxylase activity	4	0.963855	0.00223506	CYP2C66, CYP2U1, CYP2C65, CYP2B10	406	19	28924	14.9982	0.871503	0.0553933	0.0528562	1.25654
Aoc1	Btg2		GOTERM_BP_DIRECT	GO:0033209~tumor necrosis factor-mediated signaling pathway	4	1.45985	0.0125664	STAT1, TMSB4X, TIFA, CARD14	272	53	29712	8.24417	1	0.249998	0.242628	0.602063		UP_KW_BIOLOGICAL_PROCESS	KW-0753~Steroid metabolism	8	1.92771	0.00230774	CUBN, LIPE, HMGCS1, INSIG1, FDX1, MSMO1, LDLR, HSD17B10	226	93	11473	4.36692	0.213594	0.0218186	0.0201403	1.66117
Card10	Daglb		GOTERM_BP_DIRECT	GO:0045779~negative regulation of bone resorption	3	1.09489	0.0127951	CEACAM1, CD38, VEGFA	272	19	29712	17.2477	1	0.252125	0.244692	0.598384		GOTERM_BP_DIRECT	GO:0070269~pyroptotic inflammatory response	5	1.20482	0.00241757	PYCARD, NLRP6, CASP6, NAIP6, GZMA	411	41	29712	8.81609	0.992474	0.116274	0.114201	0.934519
Vdr	Itgav		UP_KW_MOLECULAR_FUNCTION	KW-0548~Nucleotidyltransferase	6	2.18978	0.012824	OAS3, OAS1A, PARP9, PARP14, PARP12, OASL2	166	105	12454	4.28709	0.573378	0.282128	0.277853	0.549555		INTERPRO	IPR020843:PKS_ER	4	0.963855	0.00245708	ADH1, ADH6A, SORD, PTGR1	415	15	22271	14.3107	0.96308	0.109831	0.107456	0.959274
Nudt19	Unc93a2		KEGG_PATHWAY	mmu05167:Kaposi sarcoma-associated herpesvirus infection	10	3.64964	0.0129963	TCF7L2, JUN, CASP8, STAT1, STAT2, IRF7, RAC1, FOS, H2-D1, VEGFA	162	223	9565	2.64768	0.957261	0.130504	0.119674	0.884375		GOTERM_CC_DIRECT	GO:0055038~recycling endosome membrane	7	1.68675	0.00256367	PIGR, RAB17, ATP13A3, SCAMP1, LDLR, NDRG1, RAB11FIP4	412	99	29722	5.10086	0.629689	0.0354335	0.0328698	1.45059
Slc7a8	H2-D1		GOTERM_BP_DIRECT	GO:0032868~response to insulin	5	1.82482	0.0134064	ERRFI1, ACHE, JUN, GGH, FOS	272	100	29712	5.46176	1	0.261678	0.253963	0.582233		SMART	SM01329:Iso_dh	3	0.722892	0.00259499	IDH3G, IDH3B, IDH3A	148	6	10943	36.9696	0.299511	0.118505	0.11764	0.926265
Cpox	Kdm7a		KEGG_PATHWAY	mmu04978:Mineral absorption	5	1.82482	0.0135561	SLC34A2, SLC6A19, MT2, SLC30A1, MT1	162	55	9565	5.36756	0.962723	0.130681	0.119836	0.883788		GOTERM_MF_DIRECT	GO:0008401~retinoic acid 4-hydroxylase activity	4	0.963855	0.00260238	CYP2C66, CYP2C55, CYP2C65, CYP3A11	406	20	28924	14.2483	0.908323	0.0627994	0.0599231	1.20204
Slc25a45	Trim25		UP_KW_CELLULAR_COMPONENT	KW-1003~Cell membrane	74	27.0073	0.0137993	ACHE, ERRFI1, PTPRR, B4GALT1, IFITM2, CERK, AQP7, MUC13, PLCE1, ITGAV, ENPP3, RAC1, ITGB6, PLEKHN1, CLIC1, SLC16A3, RAB8B, TGM2, SLC13A1, SLC34A2, SLC6A19, SLC38A1, SLC30A2, ABCC5, SLC30A1, RHOF, RHOD, EREG, TGFBR2, RHOB, ARL4D, PLSCR1, TMIGD1, CEACAM1, ELMO1, S100A6, ITGA6, TLCD2, SGK1, DAGLB, PLPP3, SMPDL3B, TNFRSF21, H2-D1, HBEGF, SEMA7A, IL4RA, NOXO1, SLC30A10, RASD1, TSPAN8, PLXNA2, STOM, CLCA3A1, DUOX2, CD55, GSDMD, ABCA1, MARCKSL1, SUSD2, SLC52A3, SORBS1, VEGFA, MARCKS, EHD4, MYO1C, STK17B, CLCA4B, CLCA4A, PMP22, F2RL1, SLC28A2, ADA, LGR4	242	4465	18649	1.27718	0.340889	0.0822773	0.0685644	1.08472		GOTERM_BP_DIRECT	GO:0045040~protein insertion into mitochondrial outer membrane	3	0.722892	0.00274662	MTCH2, HSP90AA1, SAMM50	411	6	29712	36.146	0.996135	0.128755	0.12646	0.890237
Nars	Elf3		GOTERM_BP_DIRECT	GO:0045600~positive regulation of fat cell differentiation	4	1.45985	0.0138877	BMP2, NOCT, ZBTB16, AXIN2	272	55	29712	7.94439	1	0.265812	0.257975	0.575426		GOTERM_BP_DIRECT	GO:0008203~cholesterol metabolic process	7	1.68675	0.00280456	CUBN, LIPE, CES1F, INSIG1, FDX1, CAT, LDLR	411	101	29712	5.01033	0.996563	0.128755	0.12646	0.890237
Clic5	Raph1		UP_KW_PTM	KW-0636~Prenylation	8	2.91971	0.0141143	RASD1, RAB31, OAS1A, RHOF, RAC1, RHOD, RAB8B, RHOB	205	165	13214	3.12526	0.247457	0.0987999	0.0799809	1.00524		GOTERM_MF_DIRECT	GO:0016651~oxidoreductase activity, acting on NAD(P)H	3	0.722892	0.00282645	NDUFS8, AIFM1, NDUFS1	406	6	28924	35.6207	0.925393	0.0647964	0.0618286	1.18845
Blvrb	Slc16a3		GOTERM_BP_DIRECT	GO:0030031~cell projection assembly	3	1.09489	0.0141321	GSN, RAC1, RHOD	272	20	29712	16.3853	1	0.265812	0.257975	0.575426		GOTERM_MF_DIRECT	GO:0004300~enoyl-CoA hydratase activity	3	0.722892	0.00282645	AUH, EHHADH, HSD17B4	406	6	28924	35.6207	0.925393	0.0647964	0.0618286	1.18845
Adh1	Elmsan1		GOTERM_BP_DIRECT	GO:0006829~zinc ion transport	3	1.09489	0.0141321	SLC30A2, SLC30A1, SLC30A10	272	20	29712	16.3853	1	0.265812	0.257975	0.575426		INTERPRO	IPR020471:AKR	4	0.963855	0.00298269	AKR1C14, AKR1C13, AKR1C19, AKR1B7	415	16	22271	13.4163	0.98179	0.129026	0.126235	0.889324
Aldh3a2	Nuak2		GOTERM_BP_DIRECT	GO:0035994~response to muscle stretch	3	1.09489	0.0141321	JUN, GSN, FOS	272	20	29712	16.3853	1	0.265812	0.257975	0.575426		KEGG_PATHWAY	mmu01240:Biosynthesis of cofactors	12	2.89157	0.00300268	DHFR, ALDH3A2, PDXK, UGT2B34, UGT1A1, ALDH1B1, AK3, CPOX, UGT2A3, COQ7, DLD, DHRS3	261	153	9565	2.87431	0.553327	0.0201179	0.0165898	1.69642
Mettl26	Slc35d1		UP_SEQ_FEATURE	REGION:Linker	4	1.45985	0.014311	H6PD, OAS3, PTK6, KDM7A	271	42	22253	7.82042	1	1	0.999029	0		GOTERM_BP_DIRECT	GO:0007584~response to nutrient	6	1.44578	0.00301488	CUBN, BCHE, UGT1A1, TFAM, SLC37A4, LCT	411	71	29712	6.10918	0.997755	0.135334	0.132923	0.868592
Tldc2	Pex11a		GOTERM_MF_DIRECT	GO:0008083~growth factor activity	6	2.18978	0.0143866	FGF15, BMP2, AREG, HBEGF, EREG, VEGFA	270	153	28924	4.20102	0.999937	0.399827	0.392634	0.398128		GOTERM_MF_DIRECT	GO:0008392~arachidonate epoxygenase activity	5	1.20482	0.00303724	CYP2C66, CYP2C55, CYP2C65, CYP2B10, CYP2S1	406	43	28924	8.28388	0.938541	0.0679306	0.0648192	1.16793
H2-Ab1	Tcf7l2		GOTERM_BP_DIRECT	GO:0006821~chloride transport	4	1.45985	0.0145768	CLCA4B, CLCA4A, CLCA3A1, CLIC1	272	56	29712	7.80252	1	0.271706	0.263696	0.5659		GOTERM_CC_DIRECT	GO:0090575~RNA polymerase II transcription regulator complex	8	1.92771	0.00303777	MLXIPL, DBP, HLF, THRB, VDR, TCF3, ATF4, NFE2L2	412	137	29722	4.2126	0.691923	0.0405385	0.0376055	1.39213
Hacd3	Bmp2		GOTERM_BP_DIRECT	GO:0097284~hepatocyte apoptotic process	3	1.09489	0.0155267	CASP8, GSN, ADAR	272	21	29712	15.605	1	0.284289	0.275907	0.54624		INTERPRO	IPR001128:Cyt_P450	8	1.92771	0.00313058	CYP2C66, CYP2C55, CYP2U1, CYP2C65, CYP2B10, CYP2S1, CYP4F40, CYP3A11	415	103	22271	4.16816	0.985075	0.131007	0.128174	0.882705
Baiap2l2	Ceacam1		GOTERM_BP_DIRECT	GO:0006164~purine nucleotide biosynthetic process	3	1.09489	0.0155267	OAS3, OAS1A, OASL2	272	21	29712	15.605	1	0.284289	0.275907	0.54624		UP_SEQ_FEATURE	DOMAIN:Isopropylmalate dehydrogenase-like	3	0.722892	0.0032017	IDH3G, IDH3B, IDH3A	407	5	22253	32.8054	0.967656	0.259028	0.257333	0.586654
Rragd	Suco		INTERPRO	IPR001849:PH_domain	9	3.28467	0.015588	AKAP13, PLEKHG2, PLEKHM1, RAPH1, ELMO1, ASAP1, PLEKHN1, OSBPL1A, PHLDA1	272	263	22271	2.80193	1	0.871037	0.867315	0.0599633		UP_SEQ_FEATURE	SITE:Increases nucleophilicity of active site Cys	3	0.722892	0.0032017	HADHB, ACAA2, ACAT1	407	5	22253	32.8054	0.967656	0.259028	0.257333	0.586654
Fam126b	Unc5cl		UP_SEQ_FEATURE	DOMAIN:PARP catalytic	3	1.09489	0.0157339	PARP9, PARP14, PARP12	271	16	22253	15.3964	1	1	0.999029	0		INTERPRO	IPR036396:Cyt_P450_sf	8	1.92771	0.00330414	CYP2C66, CYP2C55, CYP2U1, CYP2C65, CYP2B10, CYP2S1, CYP4F40, CYP3A11	415	104	22271	4.12808	0.988183	0.131007	0.128174	0.882705
Gne	Slfn2		INTERPRO	IPR012317:Poly(ADP-ribose)pol_cat_dom	3	1.09489	0.0158201	PARP9, PARP14, PARP12	272	16	22271	15.3523	1	0.871037	0.867315	0.0599633		INTERPRO	IPR019818:IsoCit/isopropylmalate_DH_CS	3	0.722892	0.00332159	IDH3G, IDH3B, IDH3A	415	5	22271	32.199	0.988457	0.131007	0.128174	0.882705
Cox7a1	Relb		UP_KW_CELLULAR_COMPONENT	KW-0084~Basement membrane	4	1.45985	0.0158332	COL18A1, LAMB3, LAMC2, LAMC1	242	41	18649	7.51824	0.380471	0.0822773	0.0685644	1.08472		UP_SEQ_FEATURE	ACT_SITE:Acyl-thioester intermediate	4	0.963855	0.00338915	HADHB, ACAA2, HMGCS1, ACAT1	407	17	22253	12.8649	0.973551	0.259028	0.257333	0.586654
Naip6	Sgk1		UP_KW_CELLULAR_COMPONENT	KW-0968~Cytoplasmic vesicle	18	6.56934	0.0164844	PNLIPRP2, IL33, ARL14, SLC30A2, AQP7, SLC30A1, CLU, MYO1E, CEACAM1, RAB31, MYO1C, SYT12, SPRR2A3, PLEKHM1, STOM, PHLDA1, ADA, RAB8B	242	742	18649	1.86943	0.392652	0.0822773	0.0685644	1.08472		UP_KW_LIGAND	KW-0349~Heme	14	3.37349	0.00352215	CYB5B, CYB5A, CYP4F40, CYP3A11, CYBA, COX5A, CYP2C66, CYP2C55, CYP2U1, CYP2C65, CYP2B10, CYP2S1, CAT, CYC1	211	179	6792	2.51762	0.125478	0.0133842	0.0119753	1.87341
Lad1	Tspan8		GOTERM_BP_DIRECT	GO:1902895~positive regulation of miRNA transcription	4	1.45985	0.0167588	SMAD4, JUN, BMP2, FOS	272	59	29712	7.40578	1	0.303767	0.294811	0.51746		INTERPRO	IPR018170:Aldo/ket_reductase_CS	4	0.963855	0.0035723	AKR1C14, AKR1C13, AKR1C19, AKR1B7	415	17	22271	12.6271	0.991762	0.13687	0.13391	0.863691
Sct	Ube2l6		GOTERM_BP_DIRECT	GO:0006672~ceramide metabolic process	3	1.09489	0.0169777	CERK, ORMDL3, PLPP3	272	22	29712	14.8957	1	0.303767	0.294811	0.51746		KEGG_PATHWAY	mmu00480:Glutathione metabolism	8	1.92771	0.00357313	GSTM3, GSTK1, GSTM1, GSTA4, GSTP1, MGST3, GSTT1, GSTM6	261	73	9565	4.01617	0.616844	0.0233561	0.01926	1.6316
Bahcc1	Selenoi		INTERPRO	IPR002035:VWF_A	5	1.82482	0.0171761	COL6A2, CLCA4B, COL6A1, CLCA4A, CLCA3A1	272	81	22271	5.05424	1	0.893156	0.889339	0.0490727		SMART	SM00715:LA	3	0.722892	0.00360103	LARP1, LARP4, LARP1B	148	7	10943	31.6882	0.38996	0.123335	0.122435	0.908913
Acad11	Tlcd2		GOTERM_BP_DIRECT	GO:0030307~positive regulation of cell growth	5	1.82482	0.0173245	CD38, SFN, SGK1, HBEGF, CXCL16	272	108	29712	5.05719	1	0.303767	0.294811	0.51746		UP_KW_BIOLOGICAL_PROCESS	KW-0128~Catecholamine metabolism	3	0.722892	0.00368252	SULT1D1, AOC2, MAOA	226	5	11473	30.4593	0.318657	0.0319152	0.0294602	1.496
Chchd3	Mt1		GOTERM_BP_DIRECT	GO:0050731~positive regulation of peptidyl-tyrosine phosphorylation	5	1.82482	0.0173245	EHD4, PLPP3, AREG, HBEGF, VEGFA	272	108	29712	5.05719	1	0.303767	0.294811	0.51746		GOTERM_BP_DIRECT	GO:0006520~amino acid metabolic process	4	0.963855	0.00376276	GLUD1, DDC, ACY1, DIO1	411	23	29712	12.5725	0.999507	0.157075	0.154275	0.803894
Ndufab1	Fryl		GOTERM_BP_DIRECT	GO:0007264~small GTPase-mediated signal transduction	5	1.82482	0.0173245	PLCE1, RHOF, RAC1, RHOD, RHOB	272	108	29712	5.05719	1	0.303767	0.294811	0.51746		GOTERM_BP_DIRECT	GO:0046835~carbohydrate phosphorylation	4	0.963855	0.00376276	TKFC, HKDC1, KHK, GNE	411	23	29712	12.5725	0.999507	0.157075	0.154275	0.803894
Cd74	Ptprr		GOTERM_MF_DIRECT	GO:0005229~intracellularly calcium-gated chloride channel activity	3	1.09489	0.01761	CLCA4B, CLCA4A, CLCA3A1	270	22	28924	14.6081	0.999993	0.457372	0.449143	0.339731		GOTERM_BP_DIRECT	GO:0006105~succinate metabolic process	3	0.722892	0.00381023	ALDH5A1, SDHA, SDHB	411	7	29712	30.9823	0.999552	0.157075	0.154275	0.803894
Cisd1	F2rl1		GOTERM_CC_DIRECT	GO:0034685~integrin alphav-beta6 complex	2	0.729927	0.0180861	ITGAV, ITGB6	271	2	29722	109.675	0.997039	0.192955	0.179648	0.714545		GOTERM_BP_DIRECT	GO:0006102~isocitrate metabolic process	3	0.722892	0.00381023	IDH3G, IDH3B, IDH3A	411	7	29712	30.9823	0.999552	0.157075	0.154275	0.803894
Lman1	S100a6		GOTERM_CC_DIRECT	GO:0005794~Golgi apparatus	19	6.93431	0.0181462	ABCA1, ACHE, B4GALT1, SLC35D1, PCGF5, SLC30A1, FUT2, SLC30A10, SELENOI, HS3ST1, VEGFA, PISD, PLSCR1, ELF3, NIPAL1, PPT1, QSOX1, PLPP3, H2-D1	271	1149	29722	1.8136	0.997096	0.192955	0.179648	0.714545		GOTERM_MF_DIRECT	GO:0003985~acetyl-CoA C-acetyltransferase activity	3	0.722892	0.00392044	HADHB, ACAA2, ACAT1	406	7	28924	30.532	0.972734	0.0817056	0.0779633	1.08775
Plekhf1	Cdyl		GOTERM_BP_DIRECT	GO:0039530~MDA-5 signaling pathway	2	0.729927	0.0181589	IFIH1, OAS3	272	2	29712	109.235	1	0.315721	0.306412	0.500697		GOTERM_MF_DIRECT	GO:0047743~chlordecone reductase activity	3	0.722892	0.00392044	AKR1C14, AKR1C13, AKR1C19	406	7	28924	30.532	0.972734	0.0817056	0.0779633	1.08775
Pgrmc2	Trim40		GOTERM_MF_DIRECT	GO:0019901~protein kinase binding	12	4.37956	0.0181805	TCF7L2, ERRFI1, CEACAM1, PTPRR, CCND2, SFN, AXIN2, RHOF, RAC1, SORBS1, RHOD, RELB	270	569	28924	2.25925	0.999995	0.457372	0.449143	0.339731		GOTERM_MF_DIRECT	GO:0018812~3-hydroxyacyl-CoA dehydratase activity	3	0.722892	0.00392044	EHHADH, HSD17B4, HACD3	406	7	28924	30.532	0.972734	0.0817056	0.0779633	1.08775
Larp1	Eif4ebp3		GOTERM_MF_DIRECT	GO:0003692~left-handed Z-DNA binding	2	0.729927	0.0185143	ZBP1, ADAR	270	2	28924	107.126	0.999996	0.457372	0.449143	0.339731		UP_SEQ_FEATURE	DOMAIN:NADP-dependent oxidoreductase	4	0.963855	0.00401243	AKR1C14, AKR1C13, AKR1C19, AKR1B7	407	18	22253	12.1502	0.986458	0.286104	0.284232	0.543476
Ndufb10	Tgm2		GOTERM_BP_DIRECT	GO:0009653~anatomical structure morphogenesis	4	1.45985	0.0191136	FOXQ1, SMAD4, ELF3, EREG	272	62	29712	7.04744	1	0.326826	0.317191	0.485683		GOTERM_BP_DIRECT	GO:0071404~cellular response to low-density lipoprotein particle stimulus	4	0.963855	0.00425671	HMGCS1, CD81, CES1F, LDLR	411	24	29712	12.0487	0.999819	0.171971	0.168906	0.764544
Fbxo25	Cald1		GOTERM_BP_DIRECT	GO:0006469~negative regulation of protein kinase activity	4	1.45985	0.0191136	CEACAM1, GADD45B, TRIB1, GADD45G	272	62	29712	7.04744	1	0.326826	0.317191	0.485683		UP_SEQ_FEATURE	ACT_SITE:Proton donor/acceptor	8	1.92771	0.00427819	HADHB, PPP5C, ACAA2, HMGCS1, PGAM1, FH1, CAR4, ACAT1	407	111	22253	3.94059	0.989822	0.286104	0.284232	0.543476
Npepl1	Rhod		UP_KW_CELLULAR_COMPONENT	KW-0458~Lysosome	12	4.37956	0.019198	SERPINB1A, IFITM2, DTX3L, SLC30A2, SPPL2A, PLEKHM1, PPT1, ATP10B, GGH, GNS, ADA, LGMN	242	415	18649	2.2283	0.440964	0.0822773	0.0685644	1.08472		KEGG_PATHWAY	mmu00350:Tyrosine metabolism	6	1.44578	0.00431666	GSTZ1, ADH1, DDC, AOC2, MAOB, MAOA	261	40	9565	5.49713	0.686316	0.0275444	0.0227139	1.55997
Glrx5	Cebpd		GOTERM_BP_DIRECT	GO:0070374~positive regulation of ERK1 and ERK2 cascade	7	2.55474	0.0197218	SEMA7A, FGF15, JUN, BMP2, F2RL1, SLC30A10, VEGFA	272	231	29712	3.31016	1	0.334463	0.324602	0.475652		GOTERM_MF_DIRECT	GO:0003746~translation elongation factor activity	4	0.963855	0.00443307	EEF1A1, EEF1B2, GFM1, TUFM	406	24	28924	11.8736	0.982993	0.090336	0.0861985	1.04414
Asnsd1	Gns		GOTERM_BP_DIRECT	GO:0071577~zinc ion transmembrane transport	3	1.09489	0.0200446	SLC30A2, SLC30A1, SLC30A10	272	24	29712	13.6544	1	0.337173	0.327232	0.472147		INTERPRO	IPR002401:Cyt_P450_E_grp-I	7	1.68675	0.00450811	CYP2C66, CYP2C55, CYP2U1, CYP2C65, CYP2B10, CYP2S1, CYP4F40	415	83	22271	4.52597	0.997663	0.167927	0.164296	0.774879
Prkag2	Foxq1		GOTERM_MF_DIRECT	GO:0008289~lipid binding	7	2.55474	0.0202647	APOL9A, SPRR2A3, APOC2, APOA4, OMA1, OSBPL1A, CD55	270	228	28924	3.28895	0.999999	0.482734	0.474049	0.316292		GOTERM_CC_DIRECT	GO:0000791~euchromatin	6	1.44578	0.00456095	VDR, ID2, ASH2L, TCF3, PPARGC1A, OGT	412	78	29722	5.54929	0.829518	0.0588362	0.0545793	1.23036
Cbr1	Rac1		GOTERM_CC_DIRECT	GO:0030864~cortical actin cytoskeleton	4	1.45985	0.0205629	AKAP13, PDLIM2, GSN, MISP	271	64	29722	6.8547	0.998677	0.211598	0.197005	0.674487		GOTERM_BP_DIRECT	GO:0000302~response to reactive oxygen species	4	0.963855	0.00478819	ALDH3A2, GSTP1, CAT, SOD1	411	25	29712	11.5667	0.999938	0.186003	0.182688	0.730481
Ap1ar	Akap13		SMART	SM00327:VWA	5	1.82482	0.0207176	COL6A2, CLCA4B, COL6A1, CLCA4A, CLCA3A1	156	74	10943	4.73969	0.961837	0.78099	0.78099	0.107355		GOTERM_BP_DIRECT	GO:0033137~negative regulation of peptidyl-serine phosphorylation	4	0.963855	0.00478819	MLXIPL, RACK1, GPD1L, OGT	411	25	29712	11.5667	0.999938	0.186003	0.182688	0.730481
Nudt16l1	Pcgf5		GOTERM_BP_DIRECT	GO:0010595~positive regulation of endothelial cell migration	4	1.45985	0.0207799	RAC1, PLPP3, VEGFA, RHOB	272	64	29712	6.82721	1	0.346722	0.3365	0.460018		GOTERM_MF_DIRECT	GO:0042277~peptide binding	6	1.44578	0.0048044	HSPA8, HSP90AB1, MME, NLRP6, IDE, OGT	406	78	28924	5.48011	0.987921	0.0957747	0.0913881	1.01875
Khk	Slc30a1		KEGG_PATHWAY	mmu04666:Fc gamma R-mediated phagocytosis	6	2.18978	0.0210018	MARCKSL1, MARCKS, GSN, ASAP1, RAC1, PLPP3	162	94	9565	3.76872	0.993996	0.19069	0.174865	0.719673		INTERPRO	IPR029056:Ribokinase-like	3	0.722892	0.00492121	PDXK, ADK, KHK	415	6	22271	26.8325	0.998661	0.170287	0.166605	0.768817
Tmem86b	Arl4d		GOTERM_BP_DIRECT	GO:0006338~chromatin remodeling	13	4.74453	0.0210638	PTPRR, RIPK3, MBD2, NUDT5, DUSP6, NUAK2, MYO1C, MECOM, STK17B, SGK1, ALPK1, KDM7A, TGM2	272	671	29712	2.11633	1	0.348649	0.33837	0.457612		INTERPRO	IPR024084:IsoPropMal-DH-like_dom	3	0.722892	0.00492121	IDH3G, IDH3B, IDH3A	415	6	22271	26.8325	0.998661	0.170287	0.166605	0.768817
Cps1	Stk17b		GOTERM_MF_DIRECT	GO:0003779~actin binding	9	3.28467	0.0212864	MYO1E, CEACAM1, MARCKSL1, MARCKS, PDLIM2, MYO1C, GSN, DAAM1, CALD1	270	364	28924	2.64872	0.999999	0.484877	0.476154	0.314368		INTERPRO	IPR011032:GroES-like_sf	4	0.963855	0.00495243	ADH1, ADH6A, SORD, PTGR1	415	19	22271	11.2979	0.998716	0.170287	0.166605	0.768817
Atp5a1	Lgr4		KEGG_PATHWAY	mmu05217:Basal cell carcinoma	5	1.82482	0.0213636	TCF7L2, BMP2, GADD45B, AXIN2, GADD45G	162	63	9565	4.68597	0.994508	0.19069	0.174865	0.719673		GOTERM_BP_DIRECT	GO:0150094~amyloid-beta clearance by cellular catabolic process	3	0.722892	0.00503406	MME, IDE, LDLR	411	8	29712	27.1095	0.999963	0.191864	0.188445	0.717006
H2-Eb1	Dtx3l		GOTERM_BP_DIRECT	GO:0060065~uterus development	3	1.09489	0.0216582	ERRFI1, SMAD4, COL6A1	272	25	29712	13.1082	1	0.355642	0.345157	0.448987		GOTERM_MF_DIRECT	GO:0003988~acetyl-CoA C-acyltransferase activity	3	0.722892	0.00517898	HADHB, ACAA2, ACAT1	406	8	28924	26.7155	0.991447	0.09894	0.0944084	1.00463
Mme	Ifitm2		GOTERM_MF_DIRECT	GO:0003700~DNA-binding transcription factor activity	12	4.37956	0.0218086	TCF7L2, SMAD4, JUN, CEBPD, MECOM, ELF3, STAT1, ZBTB16, STAT2, IRF7, FOS, RELB	270	585	28924	2.19745	1	0.484877	0.476154	0.314368		GOTERM_MF_DIRECT	GO:0047376~all-trans-retinyl-palmitate hydrolase, all-trans-retinol forming activity	3	0.722892	0.00517898	CES2A, LIPE, CES1F	406	8	28924	26.7155	0.991447	0.09894	0.0944084	1.00463
Tmem86a	Pgs1		INTERPRO	IPR050440:Laminin/Netrin_ECM	3	1.09489	0.0220114	LAMB3, LAMC2, LAMC1	272	19	22271	12.9282	1	1	0.996791	0		INTERPRO	IPR029045:ClpP/crotonase-like_dom_sf	4	0.963855	0.00574693	AUH, EHHADH, ECI1, PCCB	415	20	22271	10.733	0.99956	0.182516	0.178569	0.738698
Tnfrsf11a	Trib1		GOTERM_CC_DIRECT	GO:0005654~nucleoplasm	45	16.4234	0.0221366	SP100, PFKFB3, CEBPD, IL4RA, OAS1A, ADAR, RELB, CASP8, CCND2, MECOM, TRIM25, ITGB6, IER5, PHLDA1, OASL1, HERC6, OASL2, GSDMD, IL33, TCF7L2, JUN, SMAD4, GCH1, DTX3L, PCGF5, STAT1, MBD2, KAZN, PTK6, FOS, PARP9, DUSP6, PLSCR1, TCIM, ELF3, OAS3, STK17B, BCL3, PLEKHM1, IRF7, XAF1, DAGLB, KDM7A, FKBP5, PRR13	271	3572	29722	1.38169	0.999208	0.219129	0.204017	0.659299		INTERPRO	IPR020568:Ribosomal_Su5_D2-typ_SF	5	1.20482	0.00579123	TRAP1, GFM1, HSP90AA1, HSP90AB1, EXOSC9	415	39	22271	6.88014	0.999586	0.182516	0.178569	0.738698
Ndufv1	Shisa5		UP_KW_CELLULAR_COMPONENT	KW-0272~Extracellular matrix	9	3.28467	0.0222788	LGALS3BP, COL18A1, LAMB3, COL6A2, COL6A1, LAMC2, LAMC1, VEGFA, TGM2	242	265	18649	2.6172	0.491313	0.0835456	0.0696213	1.07808		GOTERM_BP_DIRECT	GO:0045070~positive regulation of viral genome replication	4	0.963855	0.00596674	LARP1, PKN2, TRIM38, HACD3	411	27	29712	10.7099	0.999994	0.215229	0.211393	0.6671
Pnpla8	Mbd2		KEGG_PATHWAY	mmu00533:Glycosaminoglycan biosynthesis - keratan sulfate	3	1.09489	0.0224389	B4GALT1, B3GNT7, CHST4	162	14	9565	12.6521	0.995786	0.193135	0.177107	0.714139		GOTERM_BP_DIRECT	GO:0008210~estrogen metabolic process	4	0.963855	0.00596674	UGT1A1, CYP3A11, HSD17B4, HSD17B10	411	27	29712	10.7099	0.999994	0.215229	0.211393	0.6671
Cd302	Sp100		GOTERM_BP_DIRECT	GO:0001649~osteoblast differentiation	5	1.82482	0.0225073	SMAD4, BMP2, ADAR, AXIN2, LGR4	272	117	29712	4.66817	1	0.364071	0.353337	0.438814		GOTERM_BP_DIRECT	GO:0045333~cellular respiration	4	0.963855	0.00596674	UQCR11, NDUFS1, UQCRC2, CYC1	411	27	29712	10.7099	0.999994	0.215229	0.211393	0.6671
Nags	Lamc1		GOTERM_BP_DIRECT	GO:0009612~response to mechanical stimulus	4	1.45985	0.0225235	BTG2, JUN, COL6A1, MBD2	272	66	29712	6.62032	1	0.364071	0.353337	0.438814		GOTERM_CC_DIRECT	GO:0045277~respiratory chain complex IV	4	0.963855	0.00600143	UQCRFS1, UQCRC2, COX7A1, COX5A	412	27	29722	10.6875	0.90266	0.0749211	0.0695004	1.1254
Prkar2a	Fgl2		UP_KW_DOMAIN	KW-1133~Transmembrane helix	87	31.7518	0.0226475	RTP4, PTPRR, B4GALT1, IFITM2, SPPL2A, AQP7, AREG, CXCL16, FAM162A, NIPAL1, DUOXA2, MUC13, CD38, PMEPA1, ITGAV, QSOX1, ENPP3, RAC1, ITGB6, CLIC1, NCKAP5, SLC16A3, IL13RA1, RAB8B, SLC13A1, SLC34A2, UNC5CL, SLC6A19, SLC38A1, UNC93A2, GP1BB, SLC30A2, ABCC5, SHISA5, TAP1, SLC30A1, CDYL, TM4SF4, TMC5, MUC3A, EREG, PISD, TGFBR2, PLSCR1, TMIGD1, CEACAM1, B3GNT7, MEP1A, ITGA6, TLCD2, CHST4, DAGLB, PLPP3, TNFRSF21, H2-D1, HBEGF, SLC35D1, PEX11A, IL4RA, ATP10B, OMA1, FUT2, SLC30A10, SELENOI, TSPAN8, ORMDL3, PLXNA2, TM4SF20, RDH16, STOM, GCNT3, SLC25A22, ABCA1, CEACAM18, SLC37A1, SUSD2, SLC52A3, SUCO, LHFPL2, SYT12, LPCAT4, CLCA4B, CLCA4A, PMP22, F2RL1, SLC28A2, LGR4	192	5621	14896	1.20081	0.395875	0.386081	0.350982	0.413322		PIR_SUPERFAMILY	PIRSF002583:Hsp90	3	0.722892	0.00620539	TRAP1, HSP90AA1, HSP90AB1	68	4	2024	22.3235	0.315939	0.378529	0.378529	0.421901
Dact2	Noxo1		GOTERM_CC_DIRECT	GO:0005770~late endosome	6	2.18978	0.0226686	RAB31, SLC30A2, SPPL2A, OSBPL1A, LGMN, RHOB	271	176	29722	3.73893	0.999334	0.219129	0.204017	0.659299		UP_KW_MOLECULAR_FUNCTION	KW-0808~Transferase	64	15.4217	0.0062654	ACAA2, ST6GALNAC2, MAST3, ADK, CISD1, ABAT, KHK, AS3MT, UGT2A3, PDK3, DLAT, SEPHS2, GSTK1, UGT1A1, HMGCS1, UBE4B, RABGGTB, GCAT, RNF41, HADHB, HCK, SULT1D1, TRAF4, HKDC1, BLVRB, GNE, PDXK, OAT, UHRF2, MGST3, GSTP1, AK3, UAP1, GSTT1, RFNG, AGPAT3, PAPSS1, ACAT1, NEURL1B, FUT8, TKFC, RMND5A, PRKAR2A, PDSS1, LCMT1, MPST, GSTM3, UGT2B34, GSTM1, PAFAH2, GSTZ1, SULT1B1, SBK1, GSTA4, ADCK5, PKN2, CHPT1, ALDH18A1, TRIM38, STT3B, NAGS, OGT, GSTM6, OTC	293	1985	12454	1.37044	0.331184	0.0668309	0.0616097	1.17502
Dld	Misp		GOTERM_MF_DIRECT	GO:0031267~small GTPase binding	8	2.91971	0.0229934	ABCA1, AKAP13, ERRFI1, PLEKHG2, MYO1C, DAAM1, PLCE1, RAC1	270	301	28924	2.8472	1	0.494729	0.485829	0.305632		UP_SEQ_FEATURE	ACT_SITE:Acyl-ester intermediate	4	0.963855	0.00628071	CES2A, BCHE, FAAH, CES1F	407	21	22253	10.4144	0.998819	0.390112	0.38756	0.408811
Fbp2	Axin2		UP_SEQ_FEATURE	DOMAIN:Z-binding	2	0.729927	0.0241197	ZBP1, ADAR	271	2	22253	82.1144	1	1	0.999029	0		KEGG_PATHWAY	mmu01524:Platinum drug resistance	8	1.92771	0.00635102	GSTM3, ABCC2, GSTM1, GSTA4, GSTP1, MGST3, GSTT1, GSTM6	261	81	9565	3.61951	0.818682	0.0395831	0.0326413	1.40249
Atp5c1	Parp9		UP_SEQ_FEATURE	DOMAIN:Z-binding 1	2	0.729927	0.0241197	ZBP1, ADAR	271	2	22253	82.1144	1	1	0.999029	0		GOTERM_BP_DIRECT	GO:0006000~fructose metabolic process	3	0.722892	0.00641351	FBP1, FBP2, KHK	411	9	29712	24.0973	0.999998	0.223367	0.219386	0.650981
Ndufb3			UP_SEQ_FEATURE	DOMAIN:Z-binding 2	2	0.729927	0.0241197	ZBP1, ADAR	271	2	22253	82.1144	1	1	0.999029	0		GOTERM_BP_DIRECT	GO:0006108~malate metabolic process	3	0.722892	0.00641351	D2HGDH, ME2, FH1	411	9	29712	24.0973	0.999998	0.223367	0.219386	0.650981
Ncln			UP_SEQ_FEATURE	DOMAIN:Macro 2	2	0.729927	0.0241197	PARP9, PARP14	271	2	22253	82.1144	1	1	0.999029	0		GOTERM_CC_DIRECT	GO:0061617~MICOS complex	3	0.722892	0.00643966	CHCHD3, APOOL, CHCHD10	412	9	29722	24.0469	0.917932	0.0778796	0.0722449	1.10858
Naxe			UP_SEQ_FEATURE	REGION:Interaction with RAB7A	2	0.729927	0.0241197	PLEKHM1, OSBPL1A	271	2	22253	82.1144	1	1	0.999029	0		UP_SEQ_FEATURE	DOMAIN:HTH La-type RNA-binding	3	0.722892	0.00656263	LARP1, LARP4, LARP1B	407	7	22253	23.4324	0.999128	0.390112	0.38756	0.408811
Eif4b			UP_SEQ_FEATURE	DOMAIN:Macro 1	2	0.729927	0.0241197	PARP9, PARP14	271	2	22253	82.1144	1	1	0.999029	0		GOTERM_MF_DIRECT	GO:0005412~D-glucose:sodium symporter activity	3	0.722892	0.00659726	SLC5A11, SLC5A4B, SLC5A4A	406	9	28924	23.7471	0.997688	0.123463	0.117808	0.908463
Apool			UP_SEQ_FEATURE	MOTIF:EPN	2	0.729927	0.0241197	REG3B, REG3G	271	2	22253	82.1144	1	1	0.999029	0		INTERPRO	IPR020615:Thiolase_acyl_enz_int_AS	3	0.722892	0.00680524	HADHB, ACAA2, ACAT1	415	7	22271	22.9993	0.999895	0.182516	0.178569	0.738698
Me2			UP_SEQ_FEATURE	DOMAIN:Laminin EGF-like 3	3	1.09489	0.0241335	LAMB3, LAMC2, LAMC1	271	20	22253	12.3172	1	1	0.999029	0		INTERPRO	IPR020617:Thiolase_C	3	0.722892	0.00680524	HADHB, ACAA2, ACAT1	415	7	22271	22.9993	0.999895	0.182516	0.178569	0.738698
Tpsg1			INTERPRO	IPR002101:MARCKS	2	0.729927	0.0241891	MARCKSL1, MARCKS	272	2	22271	81.8787	1	1	0.996791	0		INTERPRO	IPR002328:ADH_Zn_CS	3	0.722892	0.00680524	ADH1, ADH6A, SORD	415	7	22271	22.9993	0.999895	0.182516	0.178569	0.738698
Rtca			INTERPRO	IPR052229:Collagen-VI/PIF	2	0.729927	0.0241891	COL6A2, COL6A1	272	2	22271	81.8787	1	1	0.996791	0		INTERPRO	IPR013328:6PGD_dom2	3	0.722892	0.00680524	GPD1, GPD1L, HADH	415	7	22271	22.9993	0.999895	0.182516	0.178569	0.738698
Pgls			INTERPRO	IPR042371:Z_dom	2	0.729927	0.0241891	ZBP1, ADAR	272	2	22271	81.8787	1	1	0.996791	0		INTERPRO	IPR003081:GST_mu	3	0.722892	0.00680524	GSTM3, GSTM1, GSTM6	415	7	22271	22.9993	0.999895	0.182516	0.178569	0.738698
Cited2			KEGG_PATHWAY	mmu05231:Choline metabolism in cancer	6	2.18978	0.0246434	JUN, EIF4EBP1, RAC1, FOS, GPCPD1, PLPP3	162	98	9565	3.61489	0.997554	0.204795	0.1878	0.68868		INTERPRO	IPR045180:La_dom_prot	3	0.722892	0.00680524	LARP1, LARP4, LARP1B	415	7	22271	22.9993	0.999895	0.182516	0.178569	0.738698
Scamp1			GOTERM_CC_DIRECT	GO:0034361~very-low-density lipoprotein particle	3	1.09489	0.024854	APOL9A, APOC2, APOA4	271	27	29722	12.1861	0.999674	0.233189	0.217107	0.632292		INTERPRO	IPR006630:La_HTH	3	0.722892	0.00680524	LARP1, LARP4, LARP1B	415	7	22271	22.9993	0.999895	0.182516	0.178569	0.738698
Sdha			GOTERM_BP_DIRECT	GO:0008283~cell population proliferation	8	2.91971	0.0250029	SMAD4, JUN, MARCKSL1, B4GALT1, STAT1, ZBTB16, AXIN2, VEGFA	272	312	29712	2.8009	1	0.398529	0.386779	0.39954		INTERPRO	IPR002155:Thiolase	3	0.722892	0.00680524	HADHB, ACAA2, ACAT1	415	7	22271	22.9993	0.999895	0.182516	0.178569	0.738698
Ndufb11			GOTERM_BP_DIRECT	GO:0050900~leukocyte migration	3	1.09489	0.0250405	F2RL1, ITGA6, ADA	272	27	29712	12.1373	1	0.398529	0.386779	0.39954		INTERPRO	IPR020610:Thiolase_AS	3	0.722892	0.00680524	HADHB, ACAA2, ACAT1	415	7	22271	22.9993	0.999895	0.182516	0.178569	0.738698
Sdhb			GOTERM_BP_DIRECT	GO:0032760~positive regulation of tumor necrosis factor production	5	1.82482	0.0257532	IFIH1, IL33, OAS3, OAS1A, CLU	272	122	29712	4.47686	1	0.406743	0.394751	0.39068		GOTERM_BP_DIRECT	GO:0098869~cellular oxidant detoxification	5	1.20482	0.00700198	PRDX3, GSTK1, SESN1, MGST3, GSTT1	411	55	29712	6.572	0.999999	0.239729	0.235456	0.62028
Rmnd5a			GOTERM_MF_DIRECT	GO:0003950~NAD+ poly-ADP-ribosyltransferase activity	3	1.09489	0.0259582	PARP9, PARP14, PARP12	270	27	28924	11.9029	1	0.53893	0.529234	0.268468		KEGG_PATHWAY	mmu05418:Fluid shear stress and atherosclerosis	11	2.6506	0.00705972	GSTM3, HSP90AA1, HSP90AB1, GSTM1, GSTA4, GSTP1, MGST3, CYBA, GSTT1, GSTM6, NFE2L2	261	148	9565	2.7238	0.850239	0.0430001	0.0354591	1.36653
Uqcr11			GOTERM_BP_DIRECT	GO:0051726~regulation of cell cycle	7	2.55474	0.0262998	JUN, CCND2, GADD45B, MECOM, PMP22, SFN, GADD45G	272	247	29712	3.09574	1	0.411089	0.398969	0.386064		GOTERM_BP_DIRECT	GO:0010043~response to zinc ion	4	0.963855	0.00730399	CPS1, D2HGDH, OTC, KHK	411	29	29712	9.97131	1	0.245901	0.241519	0.609239
Pycrl			KEGG_PATHWAY	mmu05132:Salmonella infection	10	3.64964	0.0264694	GSDMD, TCF7L2, JUN, CASP8, RIPK3, PLEKHM1, ELMO1, RAC1, FOS, RHOB	162	252	9565	2.34298	0.998443	0.212638	0.194991	0.67236		KEGG_PATHWAY	mmu00062:Fatty acid elongation	5	1.20482	0.00741996	HADHB, ACAA2, TECR, HACD3, HADH	261	29	9565	6.31854	0.864117	0.04419	0.0364402	1.35468
Tmem170b			GOTERM_MF_DIRECT	GO:0000287~magnesium ion binding	7	2.55474	0.0266637	PLSCR1, NUAK2, CERK, ATP10B, PGM2, NUDT5, MAP3K6	270	243	28924	3.08593	1	0.53893	0.529234	0.268468		GOTERM_BP_DIRECT	GO:0006915~apoptotic process	17	4.09639	0.00752807	PLEKHF1, SLC5A11, JADE1, SOD1, PYCARD, AIFM1, TRAF4, NAIP6, CASP6, ALDH1A1, RACK1, PDCD4, TMEM219, PKN2, DNASE1, OGT, DAP3	411	583	29712	2.108	1	0.24929	0.244847	0.603295
Ppp5c			GOTERM_BP_DIRECT	GO:0032727~positive regulation of interferon-alpha production	3	1.09489	0.0268069	IFIH1, STAT1, IRF7	272	28	29712	11.7038	1	0.411089	0.398969	0.386064		GOTERM_MF_DIRECT	GO:0000287~magnesium ion binding	10	2.40964	0.00758872	PRPSAP1, PDXK, ENDOG, PPA2, IDH3G, MAST3, IDH3B, NUDT19, IDH3A, TUFM	406	243	28924	2.93174	0.999075	0.136669	0.130409	0.86433
Tcf3			GOTERM_BP_DIRECT	GO:0090303~positive regulation of wound healing	3	1.09489	0.0268069	REG3G, DUOX2, HBEGF	272	28	29712	11.7038	1	0.411089	0.398969	0.386064		GOTERM_MF_DIRECT	GO:0004602~glutathione peroxidase activity	4	0.963855	0.007601	GSTK1, GSTP1, MGST3, GSTT1	406	29	28924	9.8264	0.999085	0.136669	0.130409	0.86433
Ppp1r1b			GOTERM_CC_DIRECT	GO:0070721~ISGF3 complex	2	0.729927	0.0270066	STAT1, STAT2	271	3	29722	73.1169	0.999839	0.246146	0.22917	0.608807		UP_KW_DOMAIN	KW-1133~Transmembrane helix	128	30.8434	0.00775442	MTCH2, FAAH, CD81, CYP3A11, GDE1, CISD1, MSMO1, TMEM143, EEF1B2, MGAM2-PS, TMEM144, TMEM147, IYD, MS4A18, SLC39A5, SLC25A45, NOMO1, SACM1L, ENTPD5, DIO1, CYBA, TMEM170B, SCAMP1, ALDH3A2, OXA1L, TMEM135, CYP2U1, SCO2, ADTRP, SLC27A2, TTYH3, MAOB, GPR89, MAOA, NDUFB11, MGST3, INSIG1, SLC22A1, TNFRSF11A, HACD3, COX7A1, FUT8, ADGRG7, SLC5A4B, KDSR, CYC1, PPARGC1A, SLC38A2, SLC5A4A, SLC10A5, TMEM86A, H2-EB1, TMEM86B, APOOL, DNAJC15, CYP2S1, ADCK5, SFXN1, REEP6, STT3B, RETREG1, ATG2B, H2-AB1, PIGR, CLIC5, MCUR1, ABCD3, ST6GALNAC2, TECR, SLC6A20A, ASH2L, SLC2A7, IMMP2L, HINT1, AIFM1, UQCRFS1, UGT2A3, SLC37A4, RAB5IF, ABCC3, ABCC2, TPSG1, UGT1A1, MME, IL17RC, FAM210A, FAM234B, SLC7A8, TMEM219, CD302, SIS, LCT, FBP1, PCYOX1, HDAC5, NDUFB6, NDUFB5, NDUFB3, SLC5A11, UQCR11, RFNG, AGPAT3, LMAN1, NCLN, PGRMC2, SPTSSA, GPR155, LDLR, AAMDC, SLC17A4, CCL25, CYB5B, BCHE, CD74, CYB5A, UGT2B34, AOC2, PNPLA8, TMEM64, FMO4, DHRS3, LETM1, AADAC, TOMM70A, PKN2, CHPT1, ATP13A3, SLC28A1	284	5621	14896	1.19439	0.157399	0.0852987	0.0814215	1.06906
Hmgcs1			GOTERM_BP_DIRECT	GO:0071604~transforming growth factor beta production	2	0.729927	0.0271148	ITGAV, ITGB6	272	3	29712	72.8235	1	0.411089	0.398969	0.386064		BIOCARTA	m_nuclearRsPathway:Nuclear Receptors in Lipid Metabolism and Toxicity	5	1.20482	0.0077884	ABCC3, ABCD3, ABCC2, VDR, CYP3A11	34	32	1286	5.90993	0.527923	0.739898	0.739898	0.130828
Acat1			GOTERM_BP_DIRECT	GO:0010312~detoxification of zinc ion	2	0.729927	0.0271148	SLC30A1, SLC30A10	272	3	29712	72.8235	1	0.411089	0.398969	0.386064		GOTERM_BP_DIRECT	GO:0060612~adipose tissue development	5	1.20482	0.00793751	PGRMC2, ASNSD1, ID2, PPARGC1A, ACAT1	411	57	29712	6.3414	1	0.258609	0.254	0.587356
Tonsl			GOTERM_BP_DIRECT	GO:0035458~cellular response to interferon-beta	4	1.45985	0.0272205	IFITM2, STAT1, OAS1A, IFIT1	272	71	29712	6.1541	1	0.411089	0.398969	0.386064		GOTERM_MF_DIRECT	GO:0047086~ketosteroid monooxygenase activity	3	0.722892	0.00817058	AKR1C14, AKR1C13, AKR1C19	406	10	28924	21.3724	0.99946	0.141367	0.134892	0.849653
Tmem147			UP_SEQ_FEATURE	ACT_SITE:Nucleophile	10	3.64964	0.0275509	ALDH4A1, PNLIPRP2, DDAH1, GGH, QSOX1, ENPP3, PLPP3, GNS, USP18, LGMN	271	349	22253	2.35285	1	1	0.999029	0		GOTERM_MF_DIRECT	GO:0004028~3-chloroallyl aldehyde dehydrogenase activity	3	0.722892	0.00817058	ALDH3A2, ALDH1A1, ALDH1A7	406	10	28924	21.3724	0.99946	0.141367	0.134892	0.849653
Sae1			GOTERM_MF_DIRECT	GO:0005385~zinc ion transmembrane transporter activity	3	1.09489	0.0277862	SLC30A2, SLC30A1, SLC30A10	270	28	28924	11.4778	1	0.5451	0.535293	0.263524		INTERPRO	IPR017972:Cyt_P450_CS	7	1.68675	0.00821046	CYP2C66, CYP2C55, CYP2U1, CYP2C65, CYP2B10, CYP4F40, CYP3A11	415	94	22271	3.99633	0.999984	0.215887	0.211218	0.665774
Fam210a			GOTERM_BP_DIRECT	GO:0051092~positive regulation of NF-kappaB transcription factor activity	5	1.82482	0.0278288	RIPK3, TRIM25, TRIM15, CARD14, CLU	272	125	29712	4.36941	1	0.414121	0.401912	0.382872		GOTERM_MF_DIRECT	GO:0140662~ATP-dependent protein folding chaperone	4	0.963855	0.00835911	HSPA8, TRAP1, HSP90AA1, HSP90AB1	406	30	28924	9.49885	0.999546	0.14195	0.135449	0.847864
Aoc2			UP_KW_MOLECULAR_FUNCTION	KW-0009~Actin-binding	9	3.28467	0.0278944	MYO1E, MARCKSL1, MARCKS, MYO1C, GSN, DAAM1, TMSB4X, TMSB10, MISP	166	271	12454	2.49158	0.845443	0.38672	0.38086	0.412604		INTERPRO	IPR036890:HATPase_C_sf	4	0.963855	0.00856826	TRAP1, HSP90AA1, HSP90AB1, PDK3	415	23	22271	9.33305	0.99999	0.220962	0.216184	0.655682
Cenpv			SMART	SM00550:Zalpha	2	0.729927	0.0281293	ZBP1, ADAR	156	2	10943	70.1474	0.988334	0.78099	0.78099	0.107355		INTERPRO	IPR018376:Enoyl-CoA_hyd/isom_CS	3	0.722892	0.00896259	AUH, EHHADH, ECI1	415	8	22271	20.1244	0.999994	0.226771	0.221866	0.644413
Dhrs4			GOTERM_BP_DIRECT	GO:0048839~inner ear development	4	1.45985	0.0282177	BMP2, CEBPD, IGFBP7, DUOX2	272	72	29712	6.06863	1	0.414121	0.401912	0.382872		GOTERM_BP_DIRECT	GO:0009636~response to toxic substance	6	1.44578	0.00901272	DDC, MAOB, CPS1, AIFM1, GSTP1, ATF4	411	92	29712	4.71469	1	0.288979	0.283829	0.539133
Ndufa5			KEGG_PATHWAY	mmu04310:Wnt signaling pathway	8	2.91971	0.0283887	TCF7L2, SMAD4, JUN, CCND2, DAAM1, AXIN2, RAC1, LGR4	162	175	9565	2.69912	0.999032	0.220699	0.202384	0.656199		UP_SEQ_FEATURE	MOTIF:Microbody targeting signal	5	1.20482	0.00902155	DAO, EHHADH, NUDT19, HSD17B4, PIPOX	407	45	22253	6.07508	0.999939	0.508056	0.504732	0.294089
Galm			GOTERM_CC_DIRECT	GO:0008305~integrin complex	3	1.09489	0.0284104	PMP22, ITGA6, ITGAV	271	29	29722	11.3457	0.999898	0.251747	0.234385	0.599035		GOTERM_MF_DIRECT	GO:0016874~ligase activity	4	0.963855	0.00916007	CPS1, MCCC1, PCCB, SLC27A2	406	31	28924	9.19244	0.999784	0.152723	0.145728	0.816095
Cmbl			GOTERM_BP_DIRECT	GO:0007507~heart development	8	2.91971	0.0285465	AKAP13, FGF15, BMP2, CASP8, PDLIM2, IFITM2, COL6A1, TGFBR2	272	321	29712	2.72237	1	0.414121	0.401912	0.382872		GOTERM_MF_DIRECT	GO:0051082~unfolded protein binding	6	1.44578	0.00955666	HSPA8, TRAP1, HSP90AA1, HSP90AB1, NACA, UBE4B	406	92	28924	4.64618	0.99985	0.15649	0.149323	0.805513
Uqcrfs1			UP_KW_BIOLOGICAL_PROCESS	KW-0395~Inflammatory response	8	2.91971	0.0286162	REG3B, GSDMD, SEMA7A, ELF3, F2RL1, REG3G, SMPDL3B, CHST4	170	200	11473	2.69953	0.876365	0.288121	0.284119	0.540425		GOTERM_BP_DIRECT	GO:0015721~bile acid and bile salt transport	4	0.963855	0.00961764	ABCC3, SLC10A5, ABCD3, ABCC2	411	32	29712	9.0365	1	0.299002	0.293673	0.524326
Atg2b			GOTERM_BP_DIRECT	GO:0042742~defense response to bacterium	7	2.55474	0.0286193	GSDMD, RNF213, OAS3, BCL3, OAS1A, ISG15, SLC30A1	272	252	29712	3.03431	1	0.414121	0.401912	0.382872		GOTERM_BP_DIRECT	GO:0070327~thyroid hormone transport	3	0.722892	0.00962134	ABCC2, SLC7A8, SLC17A4	411	11	29712	19.716	1	0.299002	0.293673	0.524326
Abcc2			GOTERM_BP_DIRECT	GO:0045088~regulation of innate immune response	3	1.09489	0.0286222	SERPINB1A, CASP8, IRF7	272	29	29712	11.3002	1	0.414121	0.401912	0.382872		UP_KW_PTM	KW-0597~Phosphoprotein	200	48.1928	0.00976788	FAAH, SCT, LIPE, AS3MT, BAIAP2L2, TNS4, ACAD11, SEPHS2, CUBN, ENDOG, MCCC1, CMBL, SCAMP1, TIAM2, ETHE1, FDX1, TFAM, UQCRC2, GNE, ATF4, GRB7, TBCEL, TTYH3, MAOA, SLC22A1, VPS26B, HACD3, PRPSAP1, PRDX3, LARP1, PRKAR2A, PCBP2, PPARGC1A, TRAP1, GSTM1, APOOL, LARP4, MOV10, GLUD1, ID2, PPP1R1B, RCOR3, RETREG1, ATG2B, PIGR, LAD1, GFM1, TECR, HNF4G, ADK, PRKAG2, ASH2L, HINT1, AIFM1, CYP2B10, RACK1, ACADM, DLAT, CBR1, MME, PGAM1, PTGR1, HCK, FAM234B, ALDH5A1, BDH1, SLC7A8, PLIN2, DLD, GSTP1, GPS1, HSD17B4, COX5A, LMAN1, NEURL1B, PGRMC2, EXOSC9, LDLR, BCHE, CD74, CENPV, XPO7, SVIP, DHRS4, LETM1, NDUFAB1, TCEA3, PKN2, EPPK1, OTC, ACAA2, NAB2, GMNN, NDUFA10, JADE1, CPOX, TMEM143, EEF1B2, PYCARD, AKR7A5, CHCHD3, SESN1, SLC39A5, NOMO1, CARD10, CYBA, UBE4B, SDHA, PDIA6, THOC7, TUFM, EEF1A1, ALDH3A2, OXA1L, GPD1, FKBP4, SLC27A2, NDRG3, NDUFB10, INSIG1, MAZ, AK3, TNFRSF11A, NDRG1, ACAT1, FUT8, TKFC, SCIN, SLC38A2, MPST, HSPA8, PDHA1, DNAJC15, TJAP1, MLXIPL, DAB1, DAO, CPS1, NACA, JMY, STT3B, TCF3, SAE1, GRSF1, OGT, NFE2L2, PRR5, HSP90AB1, ABCD3, MAST3, ETFA, DBP, CASP6, DACT2, PGLS, IDH3A, ABCC3, HSP90AA1, ABCC2, HMGCS1, GLRX5, SORD, RABGGTB, FH1, TRAF4, NDUFS7, ALS2, EHHADH, CAT, PCCB, ALDH1A1, BLVRB, RP9, NDUFS1, SOS1, ALDH1A7, METTL26, FBP1, FBP2, HDAC5, PDXK, UHRF2, NAXE, USP10, ZBTB44, PDHB, ADD3, EIF4B, CYB5B, NDUFA5, IDH3G, CPPED1, SOD1, GSTZ1, GNPDA1, TOMM70A, PDCD4, GALM, ATP13A3, RAB17	302	7858	13214	1.11364	0.202095	0.117215	0.117215	0.931018
Lzic			GOTERM_BP_DIRECT	GO:0046329~negative regulation of JNK cascade	3	1.09489	0.0286222	CEACAM1, MECOM, F2RL1	272	29	29712	11.3002	1	0.414121	0.401912	0.382872		GOTERM_BP_DIRECT	GO:0071320~cellular response to cAMP	5	1.20482	0.0100465	CPS1, FDX1, GPD1, AKAP7, FBP1	411	61	29712	5.92557	1	0.307484	0.302004	0.512178
Agpat3			UP_SEQ_FEATURE	DOMAIN:Laminin EGF-like	3	1.09489	0.0288805	LAMB3, LAMC2, LAMC1	271	22	22253	11.1974	1	1	0.999029	0		UP_KW_MOLECULAR_FUNCTION	KW-0511~Multifunctional enzyme	7	1.68675	0.010493	GSTZ1, TKFC, EHHADH, ALDH18A1, SIS, PAPSS1, GNE	293	79	12454	3.76628	0.490894	0.0959357	0.0884408	1.01802
Plin2			UP_KW_BIOLOGICAL_PROCESS	KW-0130~Cell adhesion	14	5.10949	0.0290442	LGALS3BP, COL18A1, LAMB3, GP1BB, LAMC2, LAMC1, RHOB, COL6A2, COL6A1, ITGA6, IGFBP7, ITGAV, ITGB6, ADA	170	490	11473	1.92824	0.880226	0.288121	0.284119	0.540425		UP_SEQ_FEATURE	BINDING:in other chain	5	1.20482	0.0104978	ABAT, ACADM, ACAD11, SEPHS2, GCAT	407	47	22253	5.81656	0.999988	0.559546	0.555886	0.252164
Xpo7			UP_KW_MOLECULAR_FUNCTION	KW-0339~Growth factor	6	2.18978	0.0292969	FGF15, BMP2, AREG, HBEGF, EREG, VEGFA	166	130	12454	3.46265	0.859492	0.38672	0.38086	0.412604		KEGG_PATHWAY	mmu00630:Glyoxylate and dicarboxylate metabolism	5	1.20482	0.0105435	CAT, PCCB, ACO1, DLD, ACAT1	261	32	9565	5.72617	0.941612	0.0601202	0.0495768	1.22098
Idh3g			GOTERM_MF_DIRECT	GO:0001786~phosphatidylserine binding	4	1.45985	0.0296472	GSDMD, MARCKS, ASAP1, PLEKHN1	270	72	28924	5.95144	1	0.564991	0.554826	0.247959		KEGG_PATHWAY	mmu00052:Galactose metabolism	5	1.20482	0.0105435	HKDC1, GALM, LCT, SIS, AKR1B7	261	32	9565	5.72617	0.941612	0.0601202	0.0495768	1.22098
Pdia6			GOTERM_CC_DIRECT	GO:0030670~phagocytic vesicle membrane	4	1.45985	0.0299615	RAB31, TAP1, H2-D1, RAB8B	271	74	29722	5.92839	0.999939	0.255708	0.238073	0.592255		GOTERM_BP_DIRECT	GO:0042149~cellular response to glucose starvation	5	1.20482	0.0106251	SESN1, PRKAG2, PLIN2, ATF4, NFE2L2	411	62	29712	5.83	1	0.316586	0.310944	0.499508
Larp1b			SMART	SM00176:RAN	5	1.82482	0.0300381	RASD1, RAB31, RHOF, RHOD, RAB8B	156	83	10943	4.22575	0.991415	0.78099	0.78099	0.107355		GOTERM_CC_DIRECT	GO:0005758~mitochondrial intermembrane space	6	1.44578	0.0108068	TRAP1, AIFM1, CHCHD10, CPOX, NDUFS1, SOD1	412	96	29722	4.5088	0.985079	0.126735	0.117565	0.897104
Hadh			GOTERM_BP_DIRECT	GO:0042744~hydrogen peroxide catabolic process	3	1.09489	0.0304853	GPX3, APOA4, DUOX2	272	30	29712	10.9235	1	0.438014	0.4251	0.358512		UP_SEQ_FEATURE	DOMAIN:Thiolase N-terminal	3	0.722892	0.0109818	HADHB, ACAA2, ACAT1	407	9	22253	18.2252	0.999993	0.559546	0.555886	0.252164
Ttc13			GOTERM_BP_DIRECT	GO:0051402~neuron apoptotic process	5	1.82482	0.0307474	FAM162A, COL6A2, COL6A1, TNFRSF21, VEGFA	272	129	29712	4.23393	1	0.438734	0.425799	0.357799		UP_KW_CELLULAR_COMPONENT	KW-1000~Mitochondrion outer membrane	9	2.16867	0.0111865	CYB5B, HADHB, MTCH2, SAMM50, MAOB, MAOA, TOMM70A, MGST3, CISD1	367	154	18649	2.96969	0.355146	0.0727122	0.0708478	1.13839
Ndrg3			UP_KW_BIOLOGICAL_PROCESS	KW-0769~Symport	6	2.18978	0.0311829	SLC13A1, SLC34A2, SLC6A19, SLC38A1, SLC25A22, SLC16A3	170	119	11473	3.40277	0.897809	0.288121	0.284119	0.540425		GOTERM_BP_DIRECT	GO:0009725~response to hormone	5	1.20482	0.0112247	SNRPN, SORD, PDCD4, UQCRFS1, ACAT1	411	63	29712	5.73746	1	0.316586	0.310944	0.499508
Akr1c13			GOTERM_BP_DIRECT	GO:0006897~endocytosis	6	2.18978	0.0311942	MYO1E, MYO1C, RAB31, EHD4, PPT1, RAC1	272	191	29712	3.43148	1	0.442061	0.429027	0.354518		GOTERM_CC_DIRECT	GO:0016323~basolateral plasma membrane	11	2.6506	0.0113735	ABCC3, HSP90AA1, HSP90AB1, SLC7A8, CD81, SLC22A1, SLC39A5, EPPK1, RAB17, IDE, LDLR	412	309	29722	2.56812	0.988047	0.129457	0.120091	0.887873
Slc10a5			GOTERM_CC_DIRECT	GO:0012505~endomembrane system	8	2.91971	0.0314111	GSDMD, ERRFI1, PTPRR, RAB31, SPPL2A, ATP10B, SUCO, RAB8B	271	329	29722	2.66688	0.999962	0.255708	0.238073	0.592255		INTERPRO	IPR044482:AKR1C	3	0.722892	0.0113825	AKR1C14, AKR1C13, AKR1C19	415	9	22271	17.8884	1	0.267789	0.261998	0.572208
Rp9			INTERPRO	IPR000742:EGF-like_dom	8	2.91971	0.0314232	LAMB3, MEP1A, MUC13, LAMC2, LAMC1, AREG, HBEGF, EREG	272	246	22271	2.66272	1	1	0.996791	0		INTERPRO	IPR020613:Thiolase_CS	3	0.722892	0.0113825	HADHB, ACAA2, ACAT1	415	9	22271	17.8884	1	0.267789	0.261998	0.572208
Rab17			KEGG_PATHWAY	mmu04659:Th17 cell differentiation	6	2.18978	0.0319465	SMAD4, JUN, STAT1, IL4RA, FOS, TGFBR2	162	105	9565	3.3739	0.9996	0.240597	0.220631	0.61871		INTERPRO	IPR031157:G_TR_CS	3	0.722892	0.0113825	EEF1A1, GFM1, TUFM	415	9	22271	17.8884	1	0.267789	0.261998	0.572208
Uqcrc2			GOTERM_BP_DIRECT	GO:0030041~actin filament polymerization	3	1.09489	0.0323951	GSN, RAC1, RHOD	272	31	29712	10.5712	1	0.446837	0.433663	0.349851		INTERPRO	IPR020616:Thiolase_N	3	0.722892	0.0113825	HADHB, ACAA2, ACAT1	415	9	22271	17.8884	1	0.267789	0.261998	0.572208
Dap3			GOTERM_BP_DIRECT	GO:0001836~release of cytochrome c from mitochondria	3	1.09489	0.0323951	JUN, PMAIP1, SFN	272	31	29712	10.5712	1	0.446837	0.433663	0.349851		GOTERM_BP_DIRECT	GO:1990253~cellular response to leucine starvation	3	0.722892	0.011441	SESN1, RRAGD, ATF4	411	12	29712	18.073	1	0.316586	0.310944	0.499508
Samm50			GOTERM_BP_DIRECT	GO:0042157~lipoprotein metabolic process	3	1.09489	0.0323951	ABCA1, APOL9A, APOA4	272	31	29712	10.5712	1	0.446837	0.433663	0.349851		GOTERM_BP_DIRECT	GO:0044597~daunorubicin metabolic process	3	0.722892	0.011441	AKR1C14, AKR1C13, AKR1C19	411	12	29712	18.073	1	0.316586	0.310944	0.499508
Mcur1			GOTERM_BP_DIRECT	GO:0048041~focal adhesion assembly	3	1.09489	0.0323951	ITGAV, SORBS1, RHOD	272	31	29712	10.5712	1	0.446837	0.433663	0.349851		GOTERM_BP_DIRECT	GO:0044598~doxorubicin metabolic process	3	0.722892	0.011441	AKR1C14, AKR1C13, AKR1C19	411	12	29712	18.073	1	0.316586	0.310944	0.499508
Immp2l			UP_KW_BIOLOGICAL_PROCESS	KW-0594~Phospholipid biosynthesis	4	1.45985	0.0334897	PGS1, LPCAT4, SELENOI, PISD	170	48	11473	5.62402	0.913927	0.288121	0.284119	0.540425		GOTERM_BP_DIRECT	GO:1900407~regulation of cellular response to oxidative stress	3	0.722892	0.011441	FUT8, PNPLA8, NFE2L2	411	12	29712	18.073	1	0.316586	0.310944	0.499508
Sco2			INTERPRO	IPR045860:Snake_toxin-like_sf	4	1.45985	0.0336646	GML, LY6M, GML2, TGFBR2	272	58	22271	5.64681	1	1	0.996791	0		GOTERM_BP_DIRECT	GO:0033539~fatty acid beta-oxidation using acyl-CoA dehydrogenase	3	0.722892	0.011441	ETFA, ACADM, ACAD11	411	12	29712	18.073	1	0.316586	0.310944	0.499508
Pafah2			GOTERM_MF_DIRECT	GO:0005254~chloride channel activity	4	1.45985	0.0340228	APOL9A, CLCA4B, CLCA4A, CLIC1	270	76	28924	5.63821	1	0.61333	0.602295	0.212306		GOTERM_MF_DIRECT	GO:0046983~protein dimerization activity	8	1.92771	0.0115945	PYCARD, MLXIPL, HSP90AB1, AIFM1, ID2, TCF3, USF3, HES2	406	174	28924	3.27547	0.999977	0.182842	0.174467	0.737925
Gnpda1			GOTERM_MF_DIRECT	GO:0008237~metallopeptidase activity	4	1.45985	0.0340228	MEP1A, CLCA4B, CLCA4A, CLCA3A1	270	76	28924	5.63821	1	0.61333	0.602295	0.212306		GOTERM_MF_DIRECT	GO:0050253~retinyl-palmitate esterase activity	3	0.722892	0.0117641	CES2A, LIPE, CES1F	406	12	28924	17.8103	0.999981	0.182842	0.174467	0.737925
Hsp90aa1			GOTERM_BP_DIRECT	GO:0045216~cell-cell junction organization	3	1.09489	0.0343507	TMIGD1, CEACAM1, RAC1	272	32	29712	10.2408	1	0.461414	0.447811	0.335909		GOTERM_MF_DIRECT	GO:0016627~oxidoreductase activity, acting on the CH-CH group of donors	3	0.722892	0.0117641	TECR, ACADM, ACAD11	406	12	28924	17.8103	0.999981	0.182842	0.174467	0.737925
Lipe			GOTERM_CC_DIRECT	GO:0010008~endosome membrane	6	2.18978	0.0345017	EHD4, SLC30A2, ABCC5, PMEPA1, RAB8B, RHOB	271	197	29722	3.34036	0.999986	0.255708	0.238073	0.592255		GOTERM_BP_DIRECT	GO:0042981~regulation of apoptotic process	9	2.16867	0.0120498	PYCARD, CARD10, HSP90AA1, TRAF4, CASP6, NAIP6, TOMM70A, LCMT1, ATF4	411	221	29712	2.94402	1	0.326704	0.320881	0.485846
Ndufs8			GOTERM_BP_DIRECT	GO:0032436~positive regulation of proteasomal ubiquitin-dependent protein catabolic process	4	1.45985	0.0346034	IL33, AXIN2, TRIB1, CLU	272	78	29712	5.60181	1	0.461414	0.447811	0.335909		GOTERM_BP_DIRECT	GO:0034599~cellular response to oxidative stress	6	1.44578	0.0121301	PRDX3, ENDOG, COQ7, PPARGC1A, ATF4, NFE2L2	411	99	29712	4.38133	1	0.326704	0.320881	0.485846
Gps1			INTERPRO	IPR011029:DEATH-like_dom_sf	5	1.82482	0.0349983	IFIH1, UNC5CL, CASP8, CARD14, TNFRSF21	272	101	22271	4.0534	1	1	0.996791	0		GOTERM_BP_DIRECT	GO:0006633~fatty acid biosynthetic process	5	1.20482	0.0124884	ABCD3, TECR, PCCB, NDUFAB1, PRKAG2	411	65	29712	5.56092	1	0.331282	0.325378	0.479802
Zcchc14			GOTERM_MF_DIRECT	GO:0031625~ubiquitin protein ligase binding	8	2.91971	0.0352148	JUN, CASP8, PDLIM2, ISG15, AXIN2, SORBS1, TRIB1, CLU	270	329	28924	2.60489	1	0.618112	0.606991	0.208933		GOTERM_BP_DIRECT	GO:0032868~response to insulin	6	1.44578	0.0126281	CAT, TNFRSF11A, HADH, OGT, OTC, KHK	411	100	29712	4.33752	1	0.331282	0.325378	0.479802
Pgam1			KEGG_PATHWAY	mmu04975:Fat digestion and absorption	4	1.45985	0.0353581	ABCA1, PNLIPRP2, APOA4, PLPP3	162	43	9565	5.49239	0.999829	0.253042	0.232043	0.596807		UP_SEQ_FEATURE	DOMAIN:2Fe-2S ferredoxin-type	3	0.722892	0.0135628	FDX1, NDUFS1, SDHB	407	10	22253	16.4027	1	0.659645	0.655329	0.18069
Ndufs2			GOTERM_CC_DIRECT	GO:0070021~transforming growth factor beta ligand-receptor complex	2	0.729927	0.0358464	CEACAM1, TGFBR2	271	4	29722	54.8376	0.999991	0.255708	0.238073	0.592255		GOTERM_MF_DIRECT	GO:0004033~aldo-keto reductase (NADPH) activity	3	0.722892	0.0137754	AKR7A5, AKR1C14, AKR1C13	406	13	28924	16.4403	0.999997	0.210533	0.200891	0.676679
Scin			GOTERM_CC_DIRECT	GO:0005610~laminin-5 complex	2	0.729927	0.0358464	LAMB3, LAMC2	271	4	29722	54.8376	0.999991	0.255708	0.238073	0.592255		KEGG_PATHWAY	mmu00785:Lipoic acid metabolism	4	0.963855	0.0139383	PDHA1, PDHB, DLAT, DLD	261	19	9565	7.71527	0.976757	0.0778223	0.0641743	1.1089
Rabggtb			GOTERM_CC_DIRECT	GO:0030478~actin cap	2	0.729927	0.0358464	GSN, CALD1	271	4	29722	54.8376	0.999991	0.255708	0.238073	0.592255		INTERPRO	IPR006076:FAD-dep_OxRdtase	3	0.722892	0.0140545	DAO, PIPOX, L2HGDH	415	10	22271	16.0995	1	0.314119	0.307326	0.502906
Foxn2			COG_ONTOLOGY	Carbohydrate transport and metabolism	3	1.09489	0.0358926	SLC37A1, H6PD, HK2	23	29	2099	9.44078	0.355081	0.215355	0.215355	0.666844		INTERPRO	IPR001041:2Fe-2S_ferredoxin-type	3	0.722892	0.0140545	FDX1, NDUFS1, SDHB	415	10	22271	16.0995	1	0.314119	0.307326	0.502906
Sacm1l			UP_SEQ_FEATURE	REGION:Beta	2	0.729927	0.0359613	MT2, MT1	271	3	22253	54.7429	1	1	0.999029	0		INTERPRO	IPR036010:2Fe-2S_ferredoxin-like_sf	3	0.722892	0.0140545	FDX1, NDUFS1, SDHB	415	10	22271	16.0995	1	0.314119	0.307326	0.502906
Rab11fip4			UP_SEQ_FEATURE	REGION:Alpha	2	0.729927	0.0359613	MT2, MT1	271	3	22253	54.7429	1	1	0.999029	0		UP_KW_MOLECULAR_FUNCTION	KW-0251~Elongation factor	4	0.963855	0.0141244	EEF1A1, EEF1B2, GFM1, TUFM	293	22	12454	7.7282	0.597638	0.112995	0.104167	0.946941
Ogt			UP_SEQ_FEATURE	REGION:Interaction with dsRNA	2	0.729927	0.0359613	OAS3, OAS1A	271	3	22253	54.7429	1	1	0.999029	0		PIR_SUPERFAMILY	PIRSF000097:AKR	4	0.963855	0.0142584	AKR1C14, AKR1C13, AKR1C19, AKR1B7	68	16	2024	7.44118	0.583564	0.434881	0.434881	0.36163
Gpd1			GOTERM_BP_DIRECT	GO:2000516~positive regulation of CD4-positive, alpha-beta T cell activation	2	0.729927	0.0359893	CEACAM1, CD55	272	4	29712	54.6176	1	0.461414	0.447811	0.335909		UP_SEQ_FEATURE	ACT_SITE:Proton donor	11	2.6506	0.0145832	AKR7A5, MME, ACP6, AKR1C14, AKR1C13, AKR1C19, CPOX, GALM, ME2, KDSR, AKR1B7	407	244	22253	2.46489	1	0.678434	0.673996	0.168492
Aldh9a1			GOTERM_BP_DIRECT	GO:1990646~cellular response to prolactin	2	0.729927	0.0359893	JUN, FOS	272	4	29712	54.6176	1	0.461414	0.447811	0.335909		GOTERM_MF_DIRECT	GO:0019901~protein kinase binding	16	3.85542	0.014921	GRB7, TRAP1, HDAC5, GSTM1, HSP90AB1, GSTP1, PGAM1, PRKAG2, AKAP7, PRDX3, EEF1A1, MLXIPL, LIPE, TRAF4, SOS1, ATF4	406	569	28924	2.00327	0.999999	0.224305	0.214031	0.649162
Hint1			GOTERM_BP_DIRECT	GO:0006907~pinocytosis	2	0.729927	0.0359893	EHD4, PPT1	272	4	29712	54.6176	1	0.461414	0.447811	0.335909		GOTERM_BP_DIRECT	GO:0006110~regulation of glycolytic process	3	0.722892	0.0154906	MLXIPL, PRKAG2, OGT	411	14	29712	15.4911	1	0.398692	0.391587	0.399362
Atp5b			GOTERM_BP_DIRECT	GO:0140882~zinc export across plasma membrane	2	0.729927	0.0359893	SLC30A2, SLC30A1	272	4	29712	54.6176	1	0.461414	0.447811	0.335909		GOTERM_BP_DIRECT	GO:0071456~cellular response to hypoxia	7	1.68675	0.0155924	ACAA2, ENDOG, AIFM1, CITED2, NDRG1, ATF4, NFE2L2	411	145	29712	3.48996	1	0.398692	0.391587	0.399362
Atf4			GOTERM_BP_DIRECT	GO:0061520~Langerhans cell differentiation	2	0.729927	0.0359893	ITGB6, TGFBR2	272	4	29712	54.6176	1	0.461414	0.447811	0.335909		KEGG_PATHWAY	mmu00040:Pentose and glucuronate interconversions	5	1.20482	0.0158746	UGT2B34, UGT1A1, SORD, UGT2A3, AKR1B7	261	36	9565	5.08993	0.986275	0.0868244	0.0715977	1.06136
Mov10			GOTERM_BP_DIRECT	GO:0043570~maintenance of DNA repeat elements	2	0.729927	0.0359893	TCF7L2, AXIN2	272	4	29712	54.6176	1	0.461414	0.447811	0.335909		GOTERM_BP_DIRECT	GO:0051091~positive regulation of DNA-binding transcription factor activity	6	1.44578	0.0159082	PYCARD, HDAC5, TRIM38, TNFRSF11A, TCF3, PPARGC1A	411	106	29712	4.092	1	0.401681	0.394522	0.396119
Ndufb6			GOTERM_BP_DIRECT	GO:0045601~regulation of endothelial cell differentiation	2	0.729927	0.0359893	CEACAM1, VEGFA	272	4	29712	54.6176	1	0.461414	0.447811	0.335909		GOTERM_MF_DIRECT	GO:0052650~all-trans-retinol dehydrogenase (NADP+) activity	3	0.722892	0.0159239	DHRS3, DHRS4, AKR1B7	406	14	28924	15.266	1	0.231781	0.221165	0.634923
Sos1			UP_KW_BIOLOGICAL_PROCESS	KW-0443~Lipid metabolism	18	6.56934	0.0360151	PNLIPRP2, B4GALT1, CERK, FUT2, SELENOI, PISD, PGS1, RNF213, ACADL, ACOX2, OXCT1, LPCAT4, APOC2, RDH16, PLCE1, PLPP3, SMPDL3B, DAGLB	170	719	11473	1.68955	0.928706	0.288121	0.284119	0.540425		GOTERM_MF_DIRECT	GO:0030955~potassium ion binding	3	0.722892	0.0159239	PDXK, CPS1, ACAT1	406	14	28924	15.266	1	0.231781	0.221165	0.634923
Ralgps1			UP_KW_PTM	KW-0013~ADP-ribosylation	6	2.18978	0.0360286	STAT1, TNKS1BP1, AXIN2, PARP9, PARP14, PARP12	205	118	13214	3.27755	0.519954	0.169278	0.137034	0.7714		UP_SEQ_FEATURE	TOPO_DOM:Lumenal	21	5.06024	0.016266	ST6GALNAC2, SACM1L, TECR, GDE1, RFNG, HACD3, SCAMP1, AGPAT3, LMAN1, FUT8, NCLN, TMEM147, AADAC, CHPT1, STT3B, SPTSSA, ATP13A3, KDSR, SLC27A2, RETREG1, RAB5IF	407	649	22253	1.76917	1	0.701001	0.696415	0.154282
Atp5f1			INTERPRO	IPR008606:EIF4EBP	2	0.729927	0.0360641	EIF4EBP1, EIF4EBP3	272	3	22271	54.5858	1	1	0.996791	0		COG_ONTOLOGY	Secondary metabolites biosynthesis, transport, and catabolism	9	2.16867	0.0163537	CYP2C66, CYP2C55, RETSAT, CYP2U1, CYP2C65, CYP2B10, CYP2S1, CYP4F40, CYP3A11	61	117	2099	2.64691	0.268961	0.103573	0.103573	0.984752
Sfxn1			INTERPRO	IPR024824:GADD45	2	0.729927	0.0360641	GADD45B, GADD45G	272	3	22271	54.5858	1	1	0.996791	0		UP_SEQ_FEATURE	DOMAIN:Enoyl reductase (ER)	3	0.722892	0.0163785	ADH1, ADH6A, PTGR1	407	11	22253	14.9115	1	0.701001	0.696415	0.154282
Usf3			INTERPRO	IPR052874:Sperm-ZP_regulatory	2	0.729927	0.0360641	GML, GML2	272	3	22271	54.5858	1	1	0.996791	0		GOTERM_BP_DIRECT	GO:0006814~sodium ion transport	6	1.44578	0.0165049	SLC10A5, SLC5A11, CPOX, SLC5A4B, SLC5A4A, SLC17A4	411	107	29712	4.05376	1	0.406747	0.399498	0.390676
Ccl25			INTERPRO	IPR052056:Mono-ARTD/PARP	2	0.729927	0.0360641	PARP9, PARP14	272	3	22271	54.5858	1	1	0.996791	0		GOTERM_BP_DIRECT	GO:0072332~intrinsic apoptotic signaling pathway by p53 class mediator	4	0.963855	0.0165115	PYCARD, HINT1, CASP6, JMY	411	39	29712	7.41456	1	0.406747	0.399498	0.390676
Tomm70a			GOTERM_BP_DIRECT	GO:0098609~cell-cell adhesion	6	2.18978	0.0362401	TMIGD1, ITGA6, ITGAV, ITGB6, PLPP3, VEGFA	272	199	29712	3.29353	1	0.461414	0.447811	0.335909		SMART	SM01117:Cyt-b5	3	0.722892	0.0167819	CYB5B, CYB5A, PGRMC2	148	15	10943	14.7878	0.901592	0.459824	0.456467	0.337409
Ndufs7			GOTERM_BP_DIRECT	GO:0034612~response to tumor necrosis factor	3	1.09489	0.0363512	CASP8, GCH1, CXCL16	272	33	29712	9.93048	1	0.461414	0.447811	0.335909		GOTERM_BP_DIRECT	GO:0031667~response to nutrient levels	5	1.20482	0.017612	SCT, GSTP1, FBP1, ATF4, SOD1	411	72	29712	5.02028	1	0.416035	0.40862	0.38087
Tfam			GOTERM_BP_DIRECT	GO:0002230~positive regulation of defense response to virus by host	3	1.09489	0.0363512	DTX3L, STAT1, PARP9	272	33	29712	9.93048	1	0.461414	0.447811	0.335909		GOTERM_BP_DIRECT	GO:1901570~fatty acid derivative biosynthetic process	3	0.722892	0.0177124	TMEM135, EHHADH, HSD17B4	411	15	29712	14.4584	1	0.416035	0.40862	0.38087
Aamdc			GOTERM_BP_DIRECT	GO:0035987~endodermal cell differentiation	3	1.09489	0.0363512	LAMB3, COL6A1, ITGAV	272	33	29712	9.93048	1	0.461414	0.447811	0.335909		GOTERM_BP_DIRECT	GO:0036109~alpha-linolenic acid metabolic process	3	0.722892	0.0177124	TMEM135, EHHADH, HSD17B4	411	15	29712	14.4584	1	0.416035	0.40862	0.38087
Nab2			UP_SEQ_FEATURE	NON_STD:Selenocysteine	3	1.09489	0.0366295	GPX2, GPX3, SELENOI	271	25	22253	9.85373	1	1	0.999029	0		GOTERM_BP_DIRECT	GO:0006002~fructose 6-phosphate metabolic process	3	0.722892	0.0177124	GNPDA1, FBP1, FBP2	411	15	29712	14.4584	1	0.416035	0.40862	0.38087
Sord			UP_SEQ_FEATURE	DOMAIN:Laminin EGF-like 1	3	1.09489	0.0366295	LAMB3, LAMC2, LAMC1	271	25	22253	9.85373	1	1	0.999029	0		UP_KW_DOMAIN	KW-0676~Redox-active center	5	1.20482	0.0180224	PRDX3, MPST, GLRX5, DLD, PDIA6	284	53	14896	4.94818	0.329753	0.132164	0.126157	0.878886
Ndufs3			GOTERM_CC_DIRECT	GO:0090575~RNA polymerase II transcription regulator complex	5	1.82482	0.0366478	SMAD4, JUN, CEBPD, STAT1, FOS	271	137	29722	4.00275	0.999993	0.255708	0.238073	0.592255		GOTERM_CC_DIRECT	GO:0005654~nucleoplasm	65	15.6627	0.0180361	CITED2, RTCA, GMNN, ADK, TONSL, HNF4G, JADE1, PRKAG2, ASH2L, PYCARD, BAIAP2L2, HINT1, DBP, IYD, CASP6, SESN1, RACK1, HADH, HSP90AA1, SNRPN, MME, SDHB, GCAT, HADHB, TRAF4, ETHE1, RRAGD, BLVRB, NDUFS2, UQCRC2, FKBP4, ATF4, DAP3, PDXK, OAT, HLF, UHRF2, NDUFB6, USP10, NDUFB5, GPS1, UAP1, PDHB, PRDX3, ADH1, RMND5A, ALDH1B1, EXOSC9, PCBP2, PPARGC1A, TRAP1, CENPV, VDR, FOXN2, SOD1, MLXIPL, SH3D21, NDUFAB1, PKN2, TCF3, SAE1, RCOR3, GRSF1, OGT, NFE2L2	412	3572	29722	1.31275	0.999127	0.199231	0.184817	0.700642
Hkdc1			KEGG_PATHWAY	mmu05145:Toxoplasmosis	6	2.18978	0.0366685	CASP8, LAMB3, STAT1, ITGA6, LAMC2, LAMC1	162	109	9565	3.25008	0.999877	0.253042	0.232043	0.596807		KEGG_PATHWAY	mmu00140:Steroid hormone biosynthesis	8	1.92771	0.0180623	UGT2B34, CYP2C66, UGT1A1, CYP2C55, CYP2C65, CYP2B10, CYP3A11, UGT2A3	261	99	9565	2.96141	0.99244	0.0966074	0.079665	1.01499
Gfm1			GOTERM_MF_DIRECT	GO:0140826~zinc:proton antiporter activity	2	0.729927	0.0366871	SLC30A2, SLC30A1	270	4	28924	53.563	1	0.627443	0.616154	0.202426		GOTERM_MF_DIRECT	GO:0000166~nucleotide binding	6	1.44578	0.0181041	MOV10, HINT1, NAXE, RTCA, AKAP7, SLC27A2	406	108	28924	3.95785	1	0.252808	0.241229	0.59721
Sptssa			KEGG_PATHWAY	mmu05224:Breast cancer	7	2.55474	0.0376885	TCF7L2, FGF15, JUN, GADD45B, AXIN2, FOS, GADD45G	162	147	9565	2.81158	0.999905	0.253042	0.232043	0.596807		GOTERM_MF_DIRECT	GO:0023026~MHC class II protein complex binding	3	0.722892	0.0182054	CD74, H2-EB1, H2-AB1	406	15	28924	14.2483	1	0.252808	0.241229	0.59721
Rfng			GOTERM_CC_DIRECT	GO:0005938~cell cortex	6	2.18978	0.0378309	AKAP13, MARCKS, MYO1C, LAMC2, RAC1, FRYL	271	202	29722	3.25768	0.999995	0.255708	0.238073	0.592255		GOTERM_MF_DIRECT	GO:0032052~bile acid binding	3	0.722892	0.0182054	AKR1C14, AKR1C13, AKR1C19	406	15	28924	14.2483	1	0.252808	0.241229	0.59721
Pcyox1			UP_SEQ_FEATURE	SITE:Cleavage; by autolysis	4	1.45985	0.0379728	CLCA4B, CLCA4A, CLCA3A1, LGMN	271	61	22253	5.38455	1	1	0.999029	0		KEGG_PATHWAY	mmu00360:Phenylalanine metabolism	4	0.963855	0.0183842	DDC, AOC2, MAOB, MAOA	261	21	9565	6.98048	0.993076	0.0966074	0.079665	1.01499
Kdsr			GOTERM_CC_DIRECT	GO:0031090~organelle membrane	3	1.09489	0.0381157	SLC37A1, SPPL2A, RDH16	271	34	29722	9.67723	0.999996	0.255708	0.238073	0.592255		GOTERM_BP_DIRECT	GO:0043627~response to estrogen	5	1.20482	0.0184358	HSP90AA1, ABCC2, MME, CITED2, ASH2L	411	73	29712	4.9515	1	0.427349	0.419733	0.369217
Naca			GOTERM_CC_DIRECT	GO:0031528~microvillus membrane	3	1.09489	0.0381157	SLC34A2, CEACAM1, ITGAV	271	34	29722	9.67723	0.999996	0.255708	0.238073	0.592255		GOTERM_MF_DIRECT	GO:0036094~small molecule binding	5	1.20482	0.0184712	PDXK, HMGCS1, CPS1, PRKAR2A, ALDH9A1	406	72	28924	4.94732	1	0.252808	0.241229	0.59721
Hes2			GOTERM_BP_DIRECT	GO:0006468~protein phosphorylation	8	2.91971	0.0382024	ERRFI1, SEMA7A, NUAK2, STK17B, COL6A1, MAP3K6, SGK1, TGFBR2	272	342	29712	2.55521	1	0.478554	0.464445	0.320069		GOTERM_CC_DIRECT	GO:0005622~intracellular anatomical structure	6	1.44578	0.0185331	HSPA8, ADH1, HSP90AA1, HSP90AB1, OGT, H2-AB1	412	110	29722	3.93495	0.999282	0.199231	0.184817	0.700642
Sult1b1			GOTERM_BP_DIRECT	GO:0046597~host-mediated suppression of symbiont invasion	3	1.09489	0.0383954	GSN, IFITM2, TRIM25	272	34	29712	9.63841	1	0.478554	0.464445	0.320069		GOTERM_BP_DIRECT	GO:0006695~cholesterol biosynthetic process	4	0.963855	0.0188757	HMGCS1, CES1F, INSIG1, MSMO1	411	41	29712	7.05288	1	0.427349	0.419733	0.369217
Rab5if			GOTERM_BP_DIRECT	GO:0033344~cholesterol efflux	3	1.09489	0.0383954	ABCA1, APOC2, APOA4	272	34	29712	9.63841	1	0.478554	0.464445	0.320069		GOTERM_BP_DIRECT	GO:0051881~regulation of mitochondrial membrane potential	4	0.963855	0.0188757	PRDX3, PPA2, NDUFS1, SOD1	411	41	29712	7.05288	1	0.427349	0.419733	0.369217
Alkbh7			KEGG_PATHWAY	mmu05203:Viral carcinogenesis	9	3.28467	0.0386986	JUN, SP100, CASP8, GSN, CCND2, IRF7, PMAIP1, RAC1, H2-D1	162	228	9565	2.33065	0.999926	0.253042	0.232043	0.596807		GOTERM_BP_DIRECT	GO:0001889~liver development	6	1.44578	0.0190403	MPST, UGT1A1, CITED2, ACADM, OTC, ACAT1	411	111	29712	3.90767	1	0.427349	0.419733	0.369217
Desi1			GOTERM_BP_DIRECT	GO:0045471~response to ethanol	5	1.82482	0.0388064	FGF15, JUN, CASP8, GGH, FOS	272	139	29712	3.92933	1	0.480781	0.466606	0.318053		KEGG_PATHWAY	mmu04976:Bile secretion	8	1.92771	0.0199452	ABCC3, UGT2B34, ABCC2, UGT1A1, SCT, SLC22A1, UGT2A3, LDLR	261	101	9565	2.90277	0.99548	0.102795	0.0847672	0.98803
Adtrp			GOTERM_CC_DIRECT	GO:0005581~collagen trimer	4	1.45985	0.0388481	COL18A1, COL6A2, COL6A1, MBL2	271	82	29722	5.35001	0.999997	0.255708	0.238073	0.592255		GOTERM_BP_DIRECT	GO:0006111~regulation of gluconeogenesis	3	0.722892	0.0200601	ACADM, FBP1, OGT	411	16	29712	13.5547	1	0.445291	0.437355	0.351356
Pcbp2			KEGG_PATHWAY	mmu05220:Chronic myeloid leukemia	5	1.82482	0.0389773	SMAD4, GADD45B, MECOM, TGFBR2, GADD45G	162	76	9565	3.88442	0.999931	0.253042	0.232043	0.596807		INTERPRO	IPR011013:Gal_mutarotase_sf_dom	3	0.722892	0.0201146	MGAM2-PS, GALM, SIS	415	12	22271	13.4163	1	0.442191	0.432628	0.35439
Sod1			UP_SEQ_FEATURE	DOMAIN:Laminin EGF-like 2	3	1.09489	0.0393706	LAMB3, LAMC2, LAMC1	271	26	22253	9.47474	1	1	0.999029	0		GOTERM_CC_DIRECT	GO:0042613~MHC class II protein complex	3	0.722892	0.0201393	CD74, H2-EB1, H2-AB1	412	16	29722	13.5264	0.999619	0.210646	0.195405	0.676447
Dhrs3			GOTERM_CC_DIRECT	GO:0005925~focal adhesion	6	2.18978	0.0398233	GSN, TM4SF20, ITGAV, ITGB6, SORBS1, MISP	271	205	29722	3.21001	0.999998	0.255708	0.238073	0.592255		GOTERM_MF_DIRECT	GO:0031072~heat shock protein binding	5	1.20482	0.0202178	HSPA8, PPP5C, HSP90AB1, TFAM, FKBP4	406	74	28924	4.81361	1	0.272643	0.260156	0.564405
Siae			GOTERM_CC_DIRECT	GO:0043231~intracellular membrane-bounded organelle	16	5.83942	0.039842	ABCA1, IL33, SLC30A2, SPPL2A, USP18, CLU, HK2, BMP2, ACOX2, BCL3, RDH16, PLEKHM1, PPT1, PMEPA1, QSOX1, MISP	271	997	29722	1.76008	0.999998	0.255708	0.238073	0.592255		GOTERM_MF_DIRECT	GO:0070403~NAD+ binding	3	0.722892	0.0206158	GLUD1, EHHADH, HADH	406	16	28924	13.3578	1	0.273981	0.261432	0.56228
Stt3b			GOTERM_CC_DIRECT	GO:0031965~nuclear membrane	7	2.55474	0.0400796	CCND2, GCH1, SHISA5, CD38, SLC30A1, CLIC1, SLC16A3	271	275	29722	2.79173	0.999998	0.255708	0.238073	0.592255		UP_KW_MOLECULAR_FUNCTION	KW-0378~Hydrolase	57	13.7349	0.0211862	FAAH, ACAA2, ABCD3, ACY1, HDAC11, GDE1, IDE, CES2A, MGAM2-PS, LIPE, HINT1, IMMP2L, CASP6, ACP6, NUDT19, PGLS, DUSP5, HSP90AA1, ARG2, ENDOG, DESI1, TPSG1, MME, SACM1L, ENTPD5, PGAM1, CMBL, EEF1A1, NPEPL1, PPA2, RRAGD, ADTRP, DNASE1, SIS, LCT, FBP1, SMPDL3A, FBP2, GNE, HDAC5, USP10, SIAE, BCHE, HSPA8, TMEM86A, TMEM86B, PNPLA8, GZMA, TYSND1, PAFAH2, CPPED1, MOV10, PPP5C, GNPDA1, PDP2, AADAC, CES1F	293	1835	12454	1.32032	0.746017	0.150658	0.138888	0.822009
Odf3b			GOTERM_MF_DIRECT	GO:0005102~signaling receptor binding	9	3.28467	0.0402211	ABCA1, MYO1C, ITGAV, PTK6, CLU, H2-D1, RAB8B, VEGFA, MBL2	270	413	28924	2.33446	1	0.670688	0.658621	0.17348		GOTERM_CC_DIRECT	GO:0000118~histone deacetylase complex	4	0.963855	0.0215347	HDAC5, HINT1, HDAC11, RCOR3	412	43	29722	6.71077	0.999781	0.219314	0.203446	0.658933
Mast3			KEGG_PATHWAY	mmu04625:C-type lectin receptor signaling pathway	6	2.18978	0.0404778	JUN, CASP8, STAT1, STAT2, BCL3, RELB	162	112	9565	3.16303	0.999953	0.253042	0.232043	0.596807		GOTERM_BP_DIRECT	GO:0006869~lipid transport	6	1.44578	0.0218192	APOL10A, ABCD3, NAXE, LDLR, SLC27A2, ATG2B	411	115	29712	3.77175	1	0.479073	0.470535	0.319598
Endog			GOTERM_BP_DIRECT	GO:0030225~macrophage differentiation	3	1.09489	0.0404825	IL33, CASP8, VEGFA	272	35	29712	9.36303	1	0.495611	0.480999	0.304859		GOTERM_MF_DIRECT	GO:0043531~ADP binding	4	0.963855	0.0222432	GLUD1, HSPA8, PPP5C, PRKAG2	406	43	28924	6.62711	1	0.291386	0.27804	0.535531
Pkn2			GOTERM_BP_DIRECT	GO:0050919~negative chemotaxis	3	1.09489	0.0404825	SEMA7A, ITGAV, LGR4	272	35	29712	9.36303	1	0.495611	0.480999	0.304859		GOTERM_BP_DIRECT	GO:0006699~bile acid biosynthetic process	3	0.722892	0.02253	ABCD3, HSD17B10, SLC27A2	411	17	29712	12.7574	1	0.484156	0.475527	0.315015
Eef1a1			UP_KW_PTM	KW-1015~Disulfide bond	66	24.0876	0.0406976	LGALS3BP, PNLIPRP2, COL18A1, ACHE, ADAMDEC1, B4GALT1, LAMC2, LAMC1, AREG, CLU, CXCL16, IL18BP, SPRR2A3, DUOXA2, FAM3B, MUC13, CD38, ITGAV, QSOX1, ENPP3, RAC1, ITGB6, CLIC1, IL13RA1, MBL2, TGM2, SLC34A2, SLC38A1, GP1BB, EREG, TGFBR2, TMIGD1, CEACAM1, MEP1A, ITGA6, SGK1, SMPDL3B, TNFRSF21, H2-D1, HBEGF, REG3B, SEMA7A, FGL2, IL4RA, OMA1, REG3G, PLXNA2, GCNT3, IGFBP7, CD55, S100A11, ABCA1, CEACAM18, GSN, LAMB3, SUSD2, SLC52A3, ISG15, HS3ST1, VEGFA, FGF15, BMP2, PPT1, F2RL1, LGR4, LGMN	205	3465	13214	1.22778	0.564377	0.169278	0.137034	0.7714		GOTERM_BP_DIRECT	GO:0097242~amyloid-beta clearance	3	0.722892	0.02253	MME, IDE, LDLR	411	17	29712	12.7574	1	0.484156	0.475527	0.315015
Fbxo22			KEGG_PATHWAY	mmu05226:Gastric cancer	7	2.55474	0.0409487	TCF7L2, SMAD4, FGF15, GADD45B, AXIN2, TGFBR2, GADD45G	162	150	9565	2.75535	0.999958	0.253042	0.232043	0.596807		KEGG_PATHWAY	mmu04922:Glucagon signaling pathway	8	1.92771	0.0230205	PDHA1, PGAM1, PRKAG2, PDHB, PPARGC1A, FBP1, FBP2, ATF4	261	104	9565	2.81904	0.998053	0.116405	0.095991	0.934027
Rnf41			GOTERM_MF_DIRECT	GO:0140311~protein sequestering activity	3	1.09489	0.0419279	TMSB4X, PMEPA1, SFN	270	35	28924	9.18222	1	0.682095	0.669824	0.166155		GOTERM_MF_DIRECT	GO:0015643~toxic substance binding	3	0.722892	0.023151	GSTA4, GSTP1, H2-AB1	406	17	28924	12.572	1	0.299007	0.285312	0.524319
Hsp90ab1			INTERPRO	IPR032695:Integrin_dom_sf	3	1.09489	0.0424076	ITGA6, ITGAV, ITGB6	272	27	22271	9.09763	1	1	0.996791	0		SMART	SM00028:TPR	6	1.44578	0.0234588	PPP5C, TTC13, TOMM70A, TONSL, FKBP4, OGT	148	121	10943	3.66641	0.961309	0.522308	0.518495	0.282074
Prdx3			GOTERM_BP_DIRECT	GO:0061744~motor behavior	3	1.09489	0.0426114	PFKFB3, ORMDL3, PMP22	272	36	29712	9.10294	1	0.510688	0.495631	0.291844		INTERPRO	IPR001753:Enoyl-CoA_hydra/iso	3	0.722892	0.0234831	AUH, EHHADH, ECI1	415	13	22271	12.3842	1	0.507917	0.496933	0.294208
Grb7			GOTERM_BP_DIRECT	GO:0045740~positive regulation of DNA replication	3	1.09489	0.0426114	JUN, RAC1, EREG	272	36	29712	9.10294	1	0.510688	0.495631	0.291844		KEGG_PATHWAY	mmu00900:Terpenoid backbone biosynthesis	4	0.963855	0.0235272	HMGCS1, PDSS1, PCYOX1, ACAT1	261	23	9565	6.37348	0.998306	0.116765	0.0962872	0.932689
Ak3			GOTERM_BP_DIRECT	GO:0002053~positive regulation of mesenchymal cell proliferation	3	1.09489	0.0426114	STAT1, VEGFA, TGFBR2	272	36	29712	9.10294	1	0.510688	0.495631	0.291844		GOTERM_BP_DIRECT	GO:0006006~glucose metabolic process	5	1.20482	0.0238785	PDHA1, HKDC1, GALM, PDHB, DLAT	411	79	29712	4.57544	1	0.507733	0.498685	0.294364
Als2			GOTERM_BP_DIRECT	GO:0030154~cell differentiation	12	4.37956	0.0427013	FOXQ1, SOCS3, SMAD4, BMP2, GADD45B, ELF3, PMP22, PTK6, DUSP6, VEGFA, TGFBR2, RHOB	272	665	29712	1.97116	1	0.510688	0.495631	0.291844		GOTERM_MF_DIRECT	GO:0016208~AMP binding	3	0.722892	0.0258072	PRKAG2, AKAP7, FBP1	406	18	28924	11.8736	1	0.30358	0.289675	0.517727
2025-03-02			GOTERM_BP_DIRECT	GO:0071456~cellular response to hypoxia	5	1.82482	0.0441678	JUN, FAM162A, EIF4EBP1, FOS, VEGFA	272	145	29712	3.76673	1	0.514757	0.49958	0.288398		GOTERM_MF_DIRECT	GO:0004303~estradiol 17-beta-dehydrogenase [NAD(P)+] activity	3	0.722892	0.0258072	HSD17B4, HSD17B10, AKR1B7	406	18	28924	11.8736	1	0.30358	0.289675	0.517727
Iyd			GOTERM_BP_DIRECT	GO:0070373~negative regulation of ERK1 and ERK2 cascade	4	1.45985	0.0441751	ERRFI1, SMAD4, PTPRR, DUSP6	272	86	29712	5.08071	1	0.514757	0.49958	0.288398		GOTERM_MF_DIRECT	GO:0016620~oxidoreductase activity, acting on the aldehyde or oxo group of donors, NAD or NADP as acceptor	3	0.722892	0.0258072	ALDH1A1, ALDH18A1, ALDH9A1	406	18	28924	11.8736	1	0.30358	0.289675	0.517727
Tiam2			UP_SEQ_FEATURE	DOMAIN:PH	8	2.91971	0.0443328	AKAP13, PLEKHG2, RAPH1, ELMO1, ASAP1, PLEKHN1, OSBPL1A, PHLDA1	271	266	22253	2.46961	1	1	0.999029	0		GOTERM_MF_DIRECT	GO:0071949~FAD binding	4	0.963855	0.0265378	DAO, AIFM1, D2HGDH, PCYOX1	406	46	28924	6.1949	1	0.30358	0.289675	0.517727
Atp5k			KEGG_PATHWAY	mmu04972:Pancreatic secretion	6	2.18978	0.0445194	PNLIPRP2, CLCA4B, CLCA4A, CD38, RAC1, CLCA3A1	162	115	9565	3.08052	0.999983	0.26823	0.24597	0.571493		GOTERM_MF_DIRECT	GO:0016829~lyase activity	4	0.963855	0.0265378	AUH, EHHADH, DGLUCY, HSD17B4	406	46	28924	6.1949	1	0.30358	0.289675	0.517727
Gmnn			GOTERM_CC_DIRECT	GO:0031902~late endosome membrane	5	1.82482	0.0445528	IFITM2, SPPL2A, PLEKHM1, ATP10B, RHOB	271	146	29722	3.756	1	0.278674	0.259455	0.554904		GOTERM_CC_DIRECT	GO:0005811~lipid droplet	6	1.44578	0.0266684	LIPE, TMEM135, CES1F, PLIN2, DHRS3, ATG2B	412	121	29722	3.57723	0.999971	0.259248	0.240491	0.586285
Msmo1			UP_KW_BIOLOGICAL_PROCESS	KW-0864~Zinc transport	3	1.09489	0.0445762	SLC30A2, SLC30A1, SLC30A10	170	23	11473	8.80281	0.962493	0.290126	0.286096	0.537414		SMART	SM00684:DM15	2	0.481928	0.0266872	LARP1, LARP1B	148	2	10943	73.9392	0.97542	0.522308	0.518495	0.282074
Ash2l			GOTERM_BP_DIRECT	GO:0095500~acetylcholine receptor signaling pathway	3	1.09489	0.0447814	ACHE, LY6M, SORBS1	272	37	29712	8.85692	1	0.514757	0.49958	0.288398		GOTERM_BP_DIRECT	GO:0042542~response to hydrogen peroxide	4	0.963855	0.0270344	PRDX3, CASP6, CAT, SOD1	411	47	29712	6.15251	1	0.529267	0.519834	0.276325
Letm1			GOTERM_BP_DIRECT	GO:0038027~apolipoprotein A-I-mediated signaling pathway	2	0.729927	0.0447831	ABCA1, ITGAV	272	5	29712	43.6941	1	0.514757	0.49958	0.288398		GOTERM_BP_DIRECT	GO:0006865~amino acid transport	4	0.963855	0.0270344	SLC7A8, SLC6A20A, SFXN1, SLC38A2	411	47	29712	6.15251	1	0.529267	0.519834	0.276325
Coq7			GOTERM_BP_DIRECT	GO:0036022~limb joint morphogenesis	2	0.729927	0.0447831	ERRFI1, COL6A1	272	5	29712	43.6941	1	0.514757	0.49958	0.288398		INTERPRO	IPR001734:Na/solute_symporter	3	0.722892	0.0270648	SLC5A11, SLC5A4B, SLC5A4A	415	14	22271	11.4997	1	0.549907	0.538015	0.259711
Slc37a4			GOTERM_BP_DIRECT	GO:0010922~positive regulation of phosphatase activity	2	0.729927	0.0447831	BMP2, RIPK3	272	5	29712	43.6941	1	0.514757	0.49958	0.288398		INTERPRO	IPR023696:Ureohydrolase_dom_sf	3	0.722892	0.0270648	HDAC5, ARG2, HDAC11	415	14	22271	11.4997	1	0.549907	0.538015	0.259711
Vps26b			GOTERM_BP_DIRECT	GO:0048525~negative regulation of viral process	2	0.729927	0.0447831	OAS1A, MBL2	272	5	29712	43.6941	1	0.514757	0.49958	0.288398		INTERPRO	IPR038377:Na/Glc_symporter_sf	3	0.722892	0.0270648	SLC5A11, SLC5A4B, SLC5A4A	415	14	22271	11.4997	1	0.549907	0.538015	0.259711
Hnf4g			SMART	SM00134:LU	3	1.09489	0.0448847	GML, LY6M, GML2	156	24	10943	8.76843	0.999226	1	1	0		INTERPRO	IPR004161:EFTu-like_2	3	0.722892	0.0270648	EEF1A1, GFM1, TUFM	415	14	22271	11.4997	1	0.549907	0.538015	0.259711
Tmem56			GOTERM_MF_DIRECT	GO:0005516~calmodulin binding	6	2.18978	0.0455523	MYO1E, CEACAM1, MARCKSL1, MARCKS, MYO1C, CALD1	270	208	28924	3.09017	1	0.723415	0.7104	0.140613		GOTERM_CC_DIRECT	GO:0044295~axonal growth cone	4	0.963855	0.0271802	HDAC5, HSP90AA1, HSP90AB1, FKBP4	412	47	29722	6.13964	0.999977	0.259248	0.240491	0.586285
Hck			GOTERM_BP_DIRECT	GO:0019882~antigen processing and presentation	3	1.09489	0.0469914	H2-D1, RAB8B, RELB	272	38	29712	8.62384	1	0.531286	0.515622	0.274672		GOTERM_BP_DIRECT	GO:0008104~protein localization	8	1.92771	0.0272137	CLIC5, IMMP2L, ALS2, RACK1, AKAP7, AP1AR, SPTSSA, TNS4	411	210	29712	2.75398	1	0.529267	0.519834	0.276325
Etfa			GOTERM_BP_DIRECT	GO:2001244~positive regulation of intrinsic apoptotic signaling pathway	3	1.09489	0.0469914	RIPK3, PMAIP1, CLU	272	38	29712	8.62384	1	0.531286	0.515622	0.274672		GOTERM_BP_DIRECT	GO:0009450~gamma-aminobutyric acid catabolic process	2	0.481928	0.0274083	ALDH5A1, ABAT	411	2	29712	72.292	1	0.529267	0.519834	0.276325
Rcor3			GOTERM_BP_DIRECT	GO:0030032~lamellipodium assembly	3	1.09489	0.0469914	PMP22, RAC1, RHOD	272	38	29712	8.62384	1	0.531286	0.515622	0.274672		GOTERM_BP_DIRECT	GO:0002415~immunoglobulin transcytosis in epithelial cells mediated by polymeric immunoglobulin receptor	2	0.481928	0.0274083	PIGR, RAB17	411	2	29712	72.292	1	0.529267	0.519834	0.276325
Maz			UP_SEQ_FEATURE	REGION:Domain alpha	2	0.729927	0.0476598	LAMB3, LAMC1	271	4	22253	41.0572	1	1	0.999029	0		GOTERM_BP_DIRECT	GO:0046168~glycerol-3-phosphate catabolic process	2	0.481928	0.0274083	GPD1, GPD1L	411	2	29712	72.292	1	0.529267	0.519834	0.276325
Pdhb			UP_SEQ_FEATURE	DOMAIN:Polymerase nucleotidyl transferase	2	0.729927	0.0476598	OAS3, OAS1A	271	4	22253	41.0572	1	1	0.999029	0		GOTERM_BP_DIRECT	GO:0030392~fructosamine catabolic process	2	0.481928	0.0274083	ALDH1A1, ALDH1A7	411	2	29712	72.292	1	0.529267	0.519834	0.276325
Hadhb			UP_SEQ_FEATURE	MOTIF:YXXXXLphi motif	2	0.729927	0.0476598	EIF4EBP1, EIF4EBP3	271	4	22253	41.0572	1	1	0.999029	0		GOTERM_BP_DIRECT	GO:0055081~monoatomic anion homeostasis	2	0.481928	0.0274083	CPS1, OTC	411	2	29712	72.292	1	0.529267	0.519834	0.276325
Cpped1			INTERPRO	IPR000006:Metalthion_vert	2	0.729927	0.0477951	MT2, MT1	272	4	22271	40.9393	1	1	0.996791	0		GOTERM_CC_DIRECT	GO:0140738~NLRP6 inflammasome complex	2	0.481928	0.0274655	PYCARD, NLRP6	412	2	29722	72.1408	0.999979	0.259248	0.240491	0.586285
Uhrf2			INTERPRO	IPR036837:Cation_efflux_CTD_sf	2	0.729927	0.0477951	SLC30A2, SLC30A1	272	4	22271	40.9393	1	1	0.996791	0		UP_KW_MOLECULAR_FUNCTION	KW-0503~Monooxygenase	7	1.68675	0.0275953	CYP2C55, CYP2U1, CYP2B10, CYP2S1, CYP3A11, FMO4, COQ7	293	98	12454	3.03608	0.833194	0.17661	0.162812	0.752985
Grsf1			INTERPRO	IPR023587:Metalthion_dom_sf_vert	2	0.729927	0.0477951	MT2, MT1	272	4	22271	40.9393	1	1	0.996791	0		GOTERM_MF_DIRECT	GO:0141152~glycerol-3-phosphate dehydrogenase (NAD+) activity	2	0.481928	0.0278088	GPD1, GPD1L	406	2	28924	71.2414	1	0.30358	0.289675	0.517727
Hspa8			INTERPRO	IPR025735:RHIM	2	0.729927	0.0477951	ZBP1, RIPK3	272	4	22271	40.9393	1	1	0.996791	0		GOTERM_MF_DIRECT	GO:0044594~17-beta-hydroxysteroid dehydrogenase (NAD+) activity	2	0.481928	0.0278088	HSD17B4, HSD17B10	406	2	28924	71.2414	1	0.30358	0.289675	0.517727
Pdha1			INTERPRO	IPR017854:Metalthion_dom_sf	2	0.729927	0.0477951	MT2, MT1	272	4	22271	40.9393	1	1	0.996791	0		GOTERM_MF_DIRECT	GO:0004449~isocitrate dehydrogenase (NAD+) activity	2	0.481928	0.0278088	IDH3G, IDH3A	406	2	28924	71.2414	1	0.30358	0.289675	0.517727
Tjap1			INTERPRO	IPR018064:Metalthion_vert_metal_BS	2	0.729927	0.0477951	MT2, MT1	272	4	22271	40.9393	1	1	0.996791	0		GOTERM_MF_DIRECT	GO:0047408~alkenylglycerophosphocholine hydrolase activity	2	0.481928	0.0278088	TMEM86A, TMEM86B	406	2	28924	71.2414	1	0.30358	0.289675	0.517727
Cox5a			UP_KW_BIOLOGICAL_PROCESS	KW-1210~Necrosis	3	1.09489	0.0481684	GSDMD, ZBP1, RIPK3	170	24	11473	8.43603	0.971402	0.290126	0.286096	0.537414		GOTERM_MF_DIRECT	GO:0042132~fructose 1,6-bisphosphate 1-phosphatase activity	2	0.481928	0.0278088	FBP1, FBP2	406	2	28924	71.2414	1	0.30358	0.289675	0.517727
Eef1b2			UP_KW_DOMAIN	KW-0732~Signal	73	26.6423	0.0482777	LGALS3BP, PNLIPRP2, COL18A1, ACHE, PTPRR, ADAMDEC1, LY6M, SPPL2A, LAMC2, LAMC1, AREG, CLU, CXCL16, IL18BP, AKAP13, FAM3B, MUC13, ITGAV, QSOX1, ENPP3, ITGB6, IL13RA1, MBL2, GP1BB, GPX3, GML, SHISA5, APOA4, SLC30A1, EREG, TGFBR2, TMIGD1, CEACAM1, MEP1A, COL6A2, COL6A1, ITGA6, SMPDL3B, TNFRSF21, H2-D1, HBEGF, REG3B, SEMA7A, H6PD, FGL2, IL4RA, REG3G, GNS, PLXNA2, RDH16, SERPINH1, IGFBP7, CLCA3A1, DUOX2, CD55, CEACAM18, GSN, LAMB3, SUSD2, SUCO, GGH, GML2, HS3ST1, VEGFA, FGF15, BMP2, APOC2, CLCA4B, CLCA4A, PPT1, F2RL1, LGR4, LGMN	192	4740	14896	1.19485	0.663314	0.386081	0.350982	0.413322		GOTERM_MF_DIRECT	GO:0019145~aminobutyraldehyde dehydrogenase (NAD+) activity	2	0.481928	0.0278088	ALDH1A1, ALDH9A1	406	2	28924	71.2414	1	0.30358	0.289675	0.517727
Dnajc15			UP_KW_BIOLOGICAL_PROCESS	KW-0442~Lipid degradation	5	1.82482	0.0483543	PNLIPRP2, APOC2, PLCE1, SMPDL3B, DAGLB	170	93	11473	3.6284	0.971802	0.290126	0.286096	0.537414		GOTERM_MF_DIRECT	GO:0106373~3-deoxyglucosone dehydrogenase activity	2	0.481928	0.0278088	ALDH1A1, ALDH1A7	406	2	28924	71.2414	1	0.30358	0.289675	0.517727
			UP_KW_PTM	KW-0068~Autocatalytic cleavage	4	1.45985	0.048365	CLCA4B, CLCA4A, OMA1, CLCA3A1	205	53	13214	4.8648	0.628971	0.169278	0.137034	0.7714		GOTERM_MF_DIRECT	GO:0002135~CTP binding	2	0.481928	0.0278088	HSP90AA1, HSP90AB1	406	2	28924	71.2414	1	0.30358	0.289675	0.517727
			KEGG_PATHWAY	mmu04668:TNF signaling pathway	6	2.18978	0.048795	SOCS3, JUN, CASP8, RIPK3, BCL3, FOS	162	118	9565	3.0022	0.999994	0.286819	0.263017	0.542392		GOTERM_BP_DIRECT	GO:0045820~negative regulation of glycolytic process	3	0.722892	0.027821	MTCH2, PPARGC1A, FBP1	411	19	29712	11.4145	1	0.529267	0.519834	0.276325
			GOTERM_BP_DIRECT	GO:0042327~positive regulation of phosphorylation	3	1.09489	0.0492406	ITGA6, AREG, EREG	272	39	29712	8.40271	1	0.544807	0.528744	0.263758		GOTERM_BP_DIRECT	GO:0006801~superoxide metabolic process	3	0.722892	0.027821	IMMP2L, CYBA, SOD1	411	19	29712	11.4145	1	0.529267	0.519834	0.276325
			GOTERM_BP_DIRECT	GO:0031333~negative regulation of protein-containing complex assembly	3	1.09489	0.0492406	EIF4EBP1, XAF1, CLU	272	39	29712	8.40271	1	0.544807	0.528744	0.263758		GOTERM_BP_DIRECT	GO:0045793~positive regulation of cell size	3	0.722892	0.027821	HSP90AA1, HSP90AB1, OGT	411	19	29712	11.4145	1	0.529267	0.519834	0.276325
			GOTERM_BP_DIRECT	GO:0006953~acute-phase response	3	1.09489	0.0492406	REG3B, PLSCR1, REG3G	272	39	29712	8.40271	1	0.544807	0.528744	0.263758		KEGG_PATHWAY	mmu00561:Glycerolipid metabolism	6	1.44578	0.0279215	ALDH3A2, TKFC, ALDH1B1, AGPAT3, ALDH9A1, AKR1B7	261	63	9565	3.49024	0.999494	0.136054	0.112194	0.866289
			GOTERM_BP_DIRECT	GO:0032570~response to progesterone	3	1.09489	0.0492406	ERRFI1, CD38, FOS	272	39	29712	8.40271	1	0.544807	0.528744	0.263758		UP_SEQ_FEATURE	SITE:Transition state stabilizer	5	1.20482	0.0279793	ALDH5A1, ALDH1B1, PGAM1, ALDH1A1, ALDH1A7	407	63	22253	4.33934	1	1	0.994387	0
			UP_KW_MOLECULAR_FUNCTION	KW-0575~Peroxidase	3	1.09489	0.0493285	GPX2, GPX3, DUOX2	166	27	12454	8.33601	0.964518	0.533486	0.525403	0.272877		GOTERM_BP_DIRECT	GO:0007005~mitochondrion organization	7	1.68675	0.0280354	LETM1, PRDX3, TMEM135, CHCHD10, COQ7, HSD17B10, PPARGC1A	411	166	29712	3.04846	1	0.529267	0.519834	0.276325
			INTERPRO	IPR017907:Znf_RING_CS	6	2.18978	0.0504742	TRIM40, RNF213, DTX3L, PCGF5, TRIM25, TRIM15	272	164	22271	2.99556	1	1	0.996791	0		GOTERM_MF_DIRECT	GO:0101020~estrogen 16-alpha-hydroxylase activity	3	0.722892	0.0285804	CYP2C66, CYP2C65, CYP3A11	406	19	28924	11.2486	1	0.308332	0.29421	0.510982
			GOTERM_CC_DIRECT	GO:0031966~mitochondrial membrane	6	2.18978	0.0505388	GSDMD, ACADL, FAM162A, OMA1, PLEKHN1, CLU	271	219	29722	3.0048	1	0.310036	0.288654	0.508588		INTERPRO	IPR015422:PyrdxlP-dep_Trfase_small	4	0.963855	0.0289473	DDC, OAT, ABAT, GCAT	415	36	22271	5.96278	1	0.579378	0.566848	0.237038
			KEGG_PATHWAY	mmu04390:Hippo signaling pathway	7	2.55474	0.0506988	TCF7L2, SMAD4, BMP2, CCND2, AXIN2, AREG, TGFBR2	162	158	9565	2.61584	0.999996	0.290915	0.266772	0.536234		GOTERM_MF_DIRECT	GO:0043022~ribosome binding	5	1.20482	0.0293106	LETM1, NCLN, TMEM147, RACK1, NOMO1	406	83	28924	4.29165	1	0.312533	0.298218	0.505104
			GOTERM_BP_DIRECT	GO:0006508~proteolysis	11	4.0146	0.0521422	USP35, ADAMDEC1, CASP8, MEP1A, CLCA4B, CLCA4A, CLCA3A1, USP18, LGMN, TGM2, MBL2	272	605	29712	1.9861	1	0.568478	0.551718	0.245286		UP_SEQ_FEATURE	DOMAIN:Cytochrome b5 heme-binding	3	0.722892	0.0298047	CYB5B, CYB5A, PGRMC2	407	15	22253	10.9351	1	1	0.994387	0
			GOTERM_BP_DIRECT	GO:0042981~regulation of apoptotic process	6	2.18978	0.0525688	CASP8, RIPK3, BCL3, PMAIP1, CLU, TGM2	272	221	29712	2.96566	1	0.568478	0.551718	0.245286		GOTERM_BP_DIRECT	GO:0019369~arachidonate metabolic process	4	0.963855	0.0301089	CYP2C55, PNPLA8, MGST3, CYP4F40	411	49	29712	5.90139	1	0.557981	0.548036	0.253381
			KEGG_PATHWAY	mmu04012:ErbB signaling pathway	5	1.82482	0.0529632	JUN, EIF4EBP1, AREG, HBEGF, EREG	162	84	9565	3.51448	0.999998	0.29684	0.272206	0.527477		GOTERM_BP_DIRECT	GO:0042220~response to cocaine	4	0.963855	0.0301089	HDAC5, HSP90AA1, PPP1R1B, ABAT	411	49	29712	5.90139	1	0.557981	0.548036	0.253381
			GOTERM_MF_DIRECT	GO:0005201~extracellular matrix structural constituent	4	1.45985	0.0532025	LAMB3, IGFBP7, LAMC2, LAMC1	270	91	28924	4.70883	1	0.776062	0.7621	0.110104		GOTERM_BP_DIRECT	GO:0042448~progesterone metabolic process	3	0.722892	0.0306347	AKR1C14, AKR1C13, AKR1C19	411	20	29712	10.8438	1	0.562565	0.552539	0.249827
			GOTERM_CC_DIRECT	GO:0035976~transcription factor AP-1 complex	2	0.729927	0.0532865	JUN, FOS	271	6	29722	36.5584	1	0.320725	0.298606	0.493868		INTERPRO	IPR001199:Cyt_B5-like_heme/steroid-bd	3	0.722892	0.0308506	CYB5B, CYB5A, PGRMC2	415	15	22271	10.733	1	0.581105	0.568538	0.235745
			GOTERM_BP_DIRECT	GO:0038135~ERBB2-ERBB4 signaling pathway	2	0.729927	0.053497	HBEGF, EREG	272	6	29712	36.4118	1	0.568478	0.551718	0.245286		INTERPRO	IPR013154:ADH-like_N	3	0.722892	0.0308506	ADH1, ADH6A, SORD	415	15	22271	10.733	1	0.581105	0.568538	0.235745
			GOTERM_BP_DIRECT	GO:0051138~positive regulation of NK T cell differentiation	2	0.729927	0.053497	ZBTB16, TGFBR2	272	6	29712	36.4118	1	0.568478	0.551718	0.245286		INTERPRO	IPR036400:Cyt_B5-like_heme/steroid_sf	3	0.722892	0.0308506	CYB5B, CYB5A, PGRMC2	415	15	22271	10.733	1	0.581105	0.568538	0.235745
			GOTERM_BP_DIRECT	GO:0031579~membrane raft organization	2	0.729927	0.053497	PPT1, PMP22	272	6	29712	36.4118	1	0.568478	0.551718	0.245286		GOTERM_MF_DIRECT	GO:0015175~neutral L-amino acid transmembrane transporter activity	3	0.722892	0.0314668	SLC7A8, SLC6A20A, SLC38A2	406	20	28924	10.6862	1	0.32477	0.309895	0.488424
			GOTERM_BP_DIRECT	GO:0060545~positive regulation of necroptotic process	2	0.729927	0.053497	ZBP1, RIPK3	272	6	29712	36.4118	1	0.568478	0.551718	0.245286		GOTERM_MF_DIRECT	GO:0043295~glutathione binding	3	0.722892	0.0314668	GSTM3, GSTM1, GSTM6	406	20	28924	10.6862	1	0.32477	0.309895	0.488424
			GOTERM_BP_DIRECT	GO:0006351~DNA-templated transcription	4	1.45985	0.0535146	SMAD4, JUN, CEBPD, STAT1	272	93	29712	4.69829	1	0.568478	0.551718	0.245286		GOTERM_MF_DIRECT	GO:0005543~phospholipid binding	6	1.44578	0.0315208	BAIAP2L2, FAAH, DAB1, BDH1, CPS1, OTC	406	125	28924	3.41959	1	0.32477	0.309895	0.488424
			GOTERM_BP_DIRECT	GO:0070269~pyroptotic inflammatory response	3	1.09489	0.0538529	GSDMD, ZBP1, CASP8	272	41	29712	7.99283	1	0.568478	0.551718	0.245286		KEGG_PATHWAY	mmu00790:Folate biosynthesis	4	0.963855	0.0325504	DHFR, QDPR, CBR1, AKR1B7	261	26	9565	5.63808	0.999859	0.155777	0.128458	0.807497
			GOTERM_BP_DIRECT	GO:0097193~intrinsic apoptotic signaling pathway	3	1.09489	0.0538529	PLSCR1, PMAIP1, CLU	272	41	29712	7.99283	1	0.568478	0.551718	0.245286		GOTERM_BP_DIRECT	GO:0034198~cellular response to amino acid starvation	4	0.963855	0.0333595	SESN1, SLC38A2, GPR155, ATF4	411	51	29712	5.66996	1	0.602102	0.591371	0.22033
			GOTERM_MF_DIRECT	GO:0003726~double-stranded RNA adenosine deaminase activity	2	0.729927	0.0545246	ZBP1, ADAR	270	6	28924	35.7086	1	0.776062	0.7621	0.110104		GOTERM_BP_DIRECT	GO:0000038~very long-chain fatty acid metabolic process	3	0.722892	0.0335559	ABCD3, HSD17B4, SLC27A2	411	21	29712	10.3274	1	0.602102	0.591371	0.22033
			GOTERM_MF_DIRECT	GO:0038132~neuregulin binding	2	0.729927	0.0545246	ITGA6, ITGAV	270	6	28924	35.7086	1	0.776062	0.7621	0.110104		GOTERM_BP_DIRECT	GO:0048511~rhythmic process	5	1.20482	0.0336952	DBP, HLF, ID2, RACK1, ATF4	411	88	29712	4.1075	1	0.602102	0.591371	0.22033
			GOTERM_MF_DIRECT	GO:0043199~sulfate binding	2	0.729927	0.0545246	SMAD4, GNS	270	6	28924	35.7086	1	0.776062	0.7621	0.110104		KEGG_PATHWAY	mmu00590:Arachidonic acid metabolism	7	1.68675	0.033953	CBR1, CYP2C66, CYP2C55, CYP2U1, CYP2C65, CYP2B10, PTGR1	261	89	9565	2.88239	0.999905	0.159117	0.131212	0.798284
			GOTERM_BP_DIRECT	GO:0042552~myelination	4	1.45985	0.0549203	ORMDL3, PMP22, TNFRSF21, SELENOI	272	94	29712	4.64831	1	0.576803	0.559797	0.238972		GOTERM_BP_DIRECT	GO:0010628~positive regulation of gene expression	15	3.61446	0.03398	OSR2, CD74, VDR, CITED2, MAZ, TMEM135, ID2, ADTRP, TCF3, LDLR, PPARGC1A, SLC38A2, OGT, ATF4, NFE2L2	411	586	29712	1.85048	1	0.602102	0.591371	0.22033
			KEGG_PATHWAY	mmu05171:Coronavirus disease - COVID-19	11	4.0146	0.0554411	IFIH1, JUN, STAT1, OAS3, STAT2, OAS1A, ADAR, ISG15, FOS, HBEGF, MBL2	162	334	9565	1.94454	0.999999	0.303666	0.278466	0.517604		KEGG_PATHWAY	mmu00920:Sulfur metabolism	3	0.722892	0.0344358	MPST, ETHE1, PAPSS1	261	11	9565	9.99478	0.999917	0.159117	0.131212	0.798284
			GOTERM_MF_DIRECT	GO:0140359~ABC-type transporter activity	3	1.09489	0.0557381	ABCA1, ABCC5, TAP1	270	41	28924	7.83848	1	0.776062	0.7621	0.110104		GOTERM_MF_DIRECT	GO:0015171~amino acid transmembrane transporter activity	3	0.722892	0.0344628	SLC7A8, SLC6A20A, SLC38A2	406	21	28924	10.1773	1	0.347279	0.331373	0.459321
			GOTERM_MF_DIRECT	GO:0001228~DNA-binding transcription activator activity, RNA polymerase II-specific	10	3.64964	0.0558871	TCF7L2, PLSCR1, SMAD4, JUN, CEBPD, MECOM, ELF3, TFCP2L1, FOS, RELB	270	521	28924	2.05616	1	0.776062	0.7621	0.110104		GOTERM_MF_DIRECT	GO:0070402~NADPH binding	3	0.722892	0.0344628	DHFR, QDPR, KDSR	406	21	28924	10.1773	1	0.347279	0.331373	0.459321
			GOTERM_BP_DIRECT	GO:0016055~Wnt signaling pathway	6	2.18978	0.0559448	TCF7L2, DAAM1, MBD2, IFRD1, AXIN2, LGR4	272	225	29712	2.91294	1	0.581536	0.564391	0.235423		GOTERM_CC_DIRECT	GO:0016020~membrane	95	22.8916	0.0348719	CLIC5, MTCH2, FAAH, ABCD3, CD81, TECR, GDE1, SLC6A20A, CPOX, ASH2L, MSMO1, TMEM143, EEF1B2, MGAM2-PS, TMEM144, LIPE, HINT1, AIFM1, MS4A18, UGT2A3, CAR4, ABCC3, CUBN, ABCC2, TPSG1, UGT1A1, MME, ENTPD5, DIO1, SORD, TMEM170B, SCAMP1, ALDH3A2, TIAM2, OXA1L, FAM210A, FAM234B, TMEM135, NDUFS8, ALS2, BDH1, TMEM219, NDUFS1, CD302, L2HGDH, ADTRP, SIS, LCT, FBP1, SLC27A2, PCYOX1, HDAC5, TTYH3, GPR89, MGST3, SLC22A1, SLC5A11, ADD3, AGPAT3, LMAN1, FUT8, PGRMC2, SAMM50, ADGRG7, SLC5A4B, CYC1, KDSR, GPR155, LDLR, SLC5A4A, PPARGC1A, AAMDC, SLC17A4, CCL25, CYB5B, BCHE, CD74, SLC10A5, CYB5A, TMEM86A, UGT2B34, TMEM86B, PNPLA8, TMEM64, COQ7, SVIP, DHRS3, TJAP1, ADCK5, PKN2, EPPK1, CHPT1, ATP13A3, GPD1L, H2-AB1	412	5706	29722	1.20108	0.999999	0.32132	0.298072	0.493062
			GOTERM_BP_DIRECT	GO:0051017~actin filament bundle assembly	3	1.09489	0.0562143	MARCKS, CALD1, RHOD	272	42	29712	7.80252	1	0.581536	0.564391	0.235423		SMART	SM00338:BRLZ	4	0.963855	0.0358054	DBP, HLF, ATF4, NFE2L2	148	54	10943	5.47698	0.99323	0.544772	0.540796	0.263785
			GOTERM_BP_DIRECT	GO:0060391~positive regulation of SMAD protein signal transduction	3	1.09489	0.0562143	SMAD4, BMP2, TGFBR2	272	42	29712	7.80252	1	0.581536	0.564391	0.235423		GOTERM_BP_DIRECT	GO:0071333~cellular response to glucose stimulus	5	1.20482	0.0361514	MLXIPL, ENDOG, RACK1, PDK3, OGT	411	90	29712	4.01622	1	0.635008	0.623691	0.197221
			UP_KW_DOMAIN	KW-0424~Laminin EGF-like domain	3	1.09489	0.0562734	LAMB3, LAMC2, LAMC1	192	30	14896	7.75833	0.720349	0.386081	0.350982	0.413322		UP_SEQ_FEATURE	DOMAIN:Glycerol-3-phosphate dehydrogenase NAD-dependent N-terminal	2	0.481928	0.0361574	GPD1, GPD1L	407	2	22253	54.6757	1	1	0.994387	0
			UP_KW_MOLECULAR_FUNCTION	KW-0482~Metalloprotease	6	2.18978	0.0565819	ADAMDEC1, MEP1A, CLCA4B, CLCA4A, OMA1, CLCA3A1	166	156	12454	2.88554	0.978597	0.533486	0.525403	0.272877		UP_SEQ_FEATURE	DOMAIN:Carbohydrate kinase PfkB	2	0.481928	0.0361574	ADK, KHK	407	2	22253	54.6757	1	1	0.994387	0
			GOTERM_MF_DIRECT	GO:0008233~peptidase activity	5	1.82482	0.0571649	UNC5CL, CASP8, GGH, LGMN, TGM2	270	155	28924	3.45568	1	0.776062	0.7621	0.110104		UP_SEQ_FEATURE	DOMAIN:MHC class II beta chain N-terminal	2	0.481928	0.0361574	H2-EB1, H2-AB1	407	2	22253	54.6757	1	1	0.994387	0
			GOTERM_MF_DIRECT	GO:0004857~enzyme inhibitor activity	3	1.09489	0.0581756	DTX3L, PARP9, CD55	270	42	28924	7.65185	1	0.776062	0.7621	0.110104		UP_SEQ_FEATURE	MOTIF:TPR repeat-binding	2	0.481928	0.0361574	HSP90AA1, HSP90AB1	407	2	22253	54.6757	1	1	0.994387	0
			GOTERM_BP_DIRECT	GO:0048870~cell motility	3	1.09489	0.0586113	LRATD1, ELMO1, RAC1	272	43	29712	7.62107	1	0.597373	0.579761	0.223754		UP_SEQ_FEATURE	DOMAIN:Fructose-1-6-bisphosphatase class I N-terminal	2	0.481928	0.0361574	FBP1, FBP2	407	2	22253	54.6757	1	1	0.994387	0
			GOTERM_BP_DIRECT	GO:0050873~brown fat cell differentiation	3	1.09489	0.0586113	LAMB3, PEX11A, ITGA6	272	43	29712	7.62107	1	0.597373	0.579761	0.223754		UP_SEQ_FEATURE	DOMAIN:Fructose-1-6-bisphosphatase class 1 C-terminal	2	0.481928	0.0361574	FBP1, FBP2	407	2	22253	54.6757	1	1	0.994387	0
			GOTERM_BP_DIRECT	GO:0071526~semaphorin-plexin signaling pathway	3	1.09489	0.0586113	SEMA7A, PLXNA2, RAC1	272	43	29712	7.62107	1	0.597373	0.579761	0.223754		UP_SEQ_FEATURE	DOMAIN:Glycerol-3-phosphate dehydrogenase NAD-dependent C-terminal	2	0.481928	0.0361574	GPD1, GPD1L	407	2	22253	54.6757	1	1	0.994387	0
			UP_SEQ_FEATURE	MOTIF:TOS motif	2	0.729927	0.0592168	EIF4EBP1, EIF4EBP3	271	5	22253	32.8458	1	1	0.999029	0		GOTERM_MF_DIRECT	GO:0016791~phosphatase activity	4	0.963855	0.0363553	DUSP5, PPP5C, SACM1L, FBP1	406	52	28924	5.48011	1	0.362368	0.345771	0.44085
			UP_SEQ_FEATURE	REGION:Domain II	2	0.729927	0.0592168	LAMB3, LAMC1	271	5	22253	32.8458	1	1	0.999029	0		GOTERM_BP_DIRECT	GO:0042403~thyroid hormone metabolic process	3	0.722892	0.0365809	SULT1B1, IYD, DIO1	411	22	29712	9.858	1	0.637012	0.62566	0.195852
			UP_SEQ_FEATURE	REGION:Domain I	2	0.729927	0.0592168	LAMB3, LAMC1	271	5	22253	32.8458	1	1	0.999029	0		INTERPRO	IPR020548:Fructose_bisphosphatase_AS	2	0.481928	0.0368337	FBP1, FBP2	415	2	22271	53.6651	1	0.581105	0.568538	0.235745
			GOTERM_BP_DIRECT	GO:0007160~cell-matrix adhesion	4	1.45985	0.0592425	B4GALT1, ITGA6, ITGAV, ITGB6	272	97	29712	4.50455	1	0.600846	0.583132	0.221237		INTERPRO	IPR036393:AceGlu_kinase-like_sf	2	0.481928	0.0368337	ALDH18A1, NAGS	415	2	22271	53.6651	1	0.581105	0.568538	0.235745
			INTERPRO	IPR008661:L6_membrane	2	0.729927	0.0593839	TM4SF20, TM4SF4	272	5	22271	32.7515	1	1	0.996791	0		INTERPRO	IPR006109:G3P_DH_NAD-dep_C	2	0.481928	0.0368337	GPD1, GPD1L	415	2	22271	53.6651	1	0.581105	0.568538	0.235745
			GOTERM_MF_DIRECT	GO:0051015~actin filament binding	6	2.18978	0.060149	MYO1E, MARCKSL1, MARCKS, MYO1C, GSN, MISP	270	226	28924	2.84405	1	0.786655	0.772502	0.104216		INTERPRO	IPR006168:G3P_DH_NAD-dep	2	0.481928	0.0368337	GPD1, GPD1L	415	2	22271	53.6651	1	0.581105	0.568538	0.235745
			GOTERM_BP_DIRECT	GO:0045766~positive regulation of angiogenesis	5	1.82482	0.0603931	DDAH1, HK2, VEGFA, TGFBR2, RHOB	272	161	29712	3.3924	1	0.609528	0.591557	0.215006		INTERPRO	IPR012506:TMEM86B-like	2	0.481928	0.0368337	TMEM86A, TMEM86B	415	2	22271	53.6651	1	0.581105	0.568538	0.235745
			INTERPRO	IPR013761:SAM/pointed_sf	5	1.82482	0.0605714	SAMD9L, ELF3, KAZN, TFCP2L1, MAP3K6	272	121	22271	3.38342	1	1	0.996791	0		INTERPRO	IPR011128:G3P_DH_NAD-dep_N	2	0.481928	0.0368337	GPD1, GPD1L	415	2	22271	53.6651	1	0.581105	0.568538	0.235745
			GOTERM_BP_DIRECT	GO:0048255~mRNA stabilization	3	1.09489	0.0610431	NOCT, AXIN2, VEGFA	272	44	29712	7.44786	1	0.612145	0.594097	0.213146		INTERPRO	IPR017751:G3P_DH_NAD-dep_euk	2	0.481928	0.0368337	GPD1, GPD1L	415	2	22271	53.6651	1	0.581105	0.568538	0.235745
			GOTERM_CC_DIRECT	GO:0005884~actin filament	4	1.45985	0.0616157	AKAP13, CALD1, RAC1, MISP	271	99	29722	4.43132	1	0.363989	0.338886	0.438912		INTERPRO	IPR050668:Cytochrome_b5	2	0.481928	0.0368337	CYB5B, CYB5A	415	2	22271	53.6651	1	0.581105	0.568538	0.235745
			GOTERM_BP_DIRECT	GO:0006629~lipid metabolic process	6	2.18978	0.0621243	ERRFI1, B4GALT1, PMP22, OMA1, GPCPD1, FUT2	272	232	29712	2.82505	1	0.612145	0.594097	0.213146		INTERPRO	IPR002168:Lipase_GDXG_HIS_AS	2	0.481928	0.0368337	LIPE, AADAC	415	2	22271	53.6651	1	0.581105	0.568538	0.235745
			GOTERM_BP_DIRECT	GO:0009629~response to gravity	2	0.729927	0.0621317	CCNG1, FOS	272	7	29712	31.2101	1	0.612145	0.594097	0.213146		INTERPRO	IPR000146:FBPase_class-1	2	0.481928	0.0368337	FBP1, FBP2	415	2	22271	53.6651	1	0.581105	0.568538	0.235745
			GOTERM_BP_DIRECT	GO:0051716~cellular response to stimulus	2	0.729927	0.0621317	GSDMD, FOS	272	7	29712	31.2101	1	0.612145	0.594097	0.213146		INTERPRO	IPR028343:FBPtase	2	0.481928	0.0368337	FBP1, FBP2	415	2	22271	53.6651	1	0.581105	0.568538	0.235745
			GOTERM_BP_DIRECT	GO:0010273~detoxification of copper ion	2	0.729927	0.0621317	MT2, MT1	272	7	29712	31.2101	1	0.612145	0.594097	0.213146		INTERPRO	IPR044015:FBPase_C_dom	2	0.481928	0.0368337	FBP1, FBP2	415	2	22271	53.6651	1	0.581105	0.568538	0.235745
			GOTERM_BP_DIRECT	GO:0032733~positive regulation of interleukin-10 production	3	1.09489	0.0635089	BCL3, F2RL1, ISG15	272	45	29712	7.28235	1	0.621867	0.603532	0.206303		INTERPRO	IPR050703:Flavin_MAO	2	0.481928	0.0368337	MAOB, MAOA	415	2	22271	53.6651	1	0.581105	0.568538	0.235745
			GOTERM_BP_DIRECT	GO:0043525~positive regulation of neuron apoptotic process	4	1.45985	0.0637196	JUN, CASP8, GCH1, PMAIP1	272	100	29712	4.36941	1	0.621867	0.603532	0.206303		INTERPRO	IPR006607:DM15	2	0.481928	0.0368337	LARP1, LARP1B	415	2	22271	53.6651	1	0.581105	0.568538	0.235745
			GOTERM_CC_DIRECT	GO:0005765~lysosomal membrane	7	2.55474	0.0646507	IFITM2, DTX3L, SLC30A2, SPPL2A, PPT1, ATP10B, H2-D1	271	310	29722	2.47654	1	0.374974	0.349114	0.425999		INTERPRO	IPR033391:FBPase_N	2	0.481928	0.0368337	FBP1, FBP2	415	2	22271	53.6651	1	0.581105	0.568538	0.235745
			GOTERM_BP_DIRECT	GO:0008203~cholesterol metabolic process	4	1.45985	0.0652458	ABCA1, ERRFI1, PMP22, APOA4	272	101	29712	4.32615	1	0.63227	0.613629	0.199097		SMART	SM00450:RHOD	3	0.722892	0.0377122	MPST, DUSP5, TSTD1	148	23	10943	9.64424	0.994838	0.544772	0.540796	0.263785
			UP_KW_LIGAND	KW-0480~Metal-thiolate cluster	2	0.729927	0.0654804	MT2, MT1	115	4	6792	29.5304	0.758812	0.675197	0.675197	0.170569		KEGG_PATHWAY	mmu00860:Porphyrin metabolism	5	1.20482	0.0381898	UGT2B34, UGT1A1, BLVRB, CPOX, UGT2A3	261	47	9565	3.89867	0.999971	0.173472	0.14305	0.76077
			INTERPRO	IPR008160:Collagen	4	1.45985	0.0655662	COL18A1, COL6A2, COL6A1, MBL2	272	76	22271	4.3094	1	1	0.996791	0		UP_KW_BIOLOGICAL_PROCESS	KW-0313~Glucose metabolism	3	0.722892	0.0383538	PDHA1, PDHB, DLAT	226	16	11473	9.51853	0.982876	0.30683	0.283228	0.513102
			GOTERM_BP_DIRECT	GO:0046326~positive regulation of D-glucose import	3	1.09489	0.0660079	FGF15, RNASEL, SORBS1	272	46	29712	7.12404	1	0.63227	0.613629	0.199097		SMART	SM00704:ZnF_CDGSH	2	0.481928	0.0397644	CISD1, CISD3	148	3	10943	49.2928	0.996147	0.544772	0.540796	0.263785
			GOTERM_BP_DIRECT	GO:0071345~cellular response to cytokine stimulus	3	1.09489	0.0660079	ABCA1, PLSCR1, STAT1	272	46	29712	7.12404	1	0.63227	0.613629	0.199097		GOTERM_CC_DIRECT	GO:0005634~nucleus	99	23.8554	0.0407176	RTCA, NAB2, HDAC11, GMNN, FBXO25, TONSL, JADE1, FBXO22, PYCARD, LIPE, CHCHD3, SESN1, ACAD11, OSR2, SNRPN, ENDOG, UBE4B, GCAT, THOC7, EEF1A1, AKR1C14, RRAGD, TFAM, FKBP4, ATF4, MAZ, GSTT1, NDRG1, PCBP2, PPARGC1A, HSPA8, VDR, CHCHD10, FOXN2, COQ7, DHFR, MOV10, MLXIPL, PPP5C, NACA, ID2, PPP1R1B, JMY, TCF3, RCOR3, OGT, ZFP871, NFE2L2, THRB, PLEKHF1, HSP90AB1, CITED2, ADK, HNF4G, PRKAG2, ASH2L, IDE, KHK, HINT1, DBP, AIFM1, CASP6, RACK1, DUSP5, HSP90AA1, DESI1, PTGR1, NUDT16L1, FH1, HCK, TRAF4, ALS2, PLIN2, DNASE1, FBP1, DLD, FBP2, HDAC5, HLF, UHRF2, NAXE, USP10, GSTP1, GPS1, AKAP7, ZBTB44, RMND5A, EXOSC9, TLDC2, HES2, CD74, CENPV, GZMA, XPO7, DHRS4, SOD1, TCEA3, PDCD4, PKN2	412	6018	29722	1.18676	1	0.346732	0.321646	0.460006
			GOTERM_BP_DIRECT	GO:0043536~positive regulation of blood vessel endothelial cell migration	3	1.09489	0.0660079	COL18A1, TMSB4X, VEGFA	272	46	29712	7.12404	1	0.63227	0.613629	0.199097		GOTERM_MF_DIRECT	GO:0048156~tau protein binding	3	0.722892	0.0407691	HSP90AA1, HSP90AB1, FKBP4	406	23	28924	9.29235	1	0.379845	0.362448	0.420393
			GOTERM_BP_DIRECT	GO:0030509~BMP signaling pathway	4	1.45985	0.0667888	TCF7L2, SMAD4, BMP2, TGFBR2	272	102	29712	4.28374	1	0.636802	0.618027	0.195996		KEGG_PATHWAY	mmu05030:Cocaine addiction	5	1.20482	0.0408048	DDC, MAOB, MAOA, PPP1R1B, ATF4	261	48	9565	3.81745	0.999986	0.182261	0.150298	0.739306
			GOTERM_MF_DIRECT	GO:0030020~extracellular matrix structural constituent conferring tensile strength	3	1.09489	0.0682805	COL18A1, COL6A2, COL6A1	270	46	28924	6.98647	1	0.859303	0.843844	0.0658536		GOTERM_BP_DIRECT	GO:0046370~fructose biosynthetic process	2	0.481928	0.0408301	GNPDA1, SORD	411	3	29712	48.1946	1	0.670544	0.658594	0.173573
			GOTERM_MF_DIRECT	GO:0001618~virus receptor activity	3	1.09489	0.0682805	PLSCR1, CEACAM1, CD55	270	46	28924	6.98647	1	0.859303	0.843844	0.0658536		GOTERM_BP_DIRECT	GO:0061625~glycolytic process through fructose-1-phosphate	2	0.481928	0.0408301	TKFC, KHK	411	3	29712	48.1946	1	0.670544	0.658594	0.173573
			GOTERM_BP_DIRECT	GO:0032355~response to estradiol	4	1.45985	0.0683484	ERRFI1, MBD2, CD38, AREG	272	103	29712	4.24215	1	0.648683	0.629558	0.187967		GOTERM_BP_DIRECT	GO:0009448~gamma-aminobutyric acid metabolic process	2	0.481928	0.0408301	ALDH5A1, ABAT	411	3	29712	48.1946	1	0.670544	0.658594	0.173573
			KEGG_PATHWAY	mmu04520:Adherens junction	5	1.82482	0.0693338	TCF7L2, SMAD4, RAC1, SORBS1, TGFBR2	162	92	9565	3.20887	1	0.370808	0.340036	0.43085		GOTERM_BP_DIRECT	GO:0006041~glucosamine metabolic process	2	0.481928	0.0408301	GNPDA1, OGT	411	3	29712	48.1946	1	0.670544	0.658594	0.173573
			PIR_SUPERFAMILY	PIRSF001828:Thymosin_beta	2	0.729927	0.0696835	TMSB4X, TMSB10	30	5	2024	26.9867	0.876891	1	1	0		GOTERM_BP_DIRECT	GO:0061624~fructose catabolic process to hydroxyacetone phosphate and glyceraldehyde-3-phosphate	2	0.481928	0.0408301	TKFC, KHK	411	3	29712	48.1946	1	0.670544	0.658594	0.173573
			UP_SEQ_FEATURE	LIPID:S-palmitoyl cysteine	8	2.91971	0.0700205	ABCA1, GSDMD, PLSCR1, IFITM2, STOM, F2RL1, TNFRSF21, RHOB	271	296	22253	2.21931	1	1	0.999029	0		GOTERM_BP_DIRECT	GO:1904271~L-proline import across plasma membrane	2	0.481928	0.0408301	SLC6A20A, SLC38A2	411	3	29712	48.1946	1	0.670544	0.658594	0.173573
			UP_KW_DOMAIN	KW-0812~Transmembrane	90	32.8467	0.0701965	RTP4, PTPRR, B4GALT1, SLC23A4, IFITM2, SPPL2A, AQP7, AREG, CXCL16, FAM162A, NIPAL1, DUOXA2, MUC13, CD38, PMEPA1, ITGAV, QSOX1, ENPP3, RAC1, ITGB6, CLIC1, NCKAP5, SLC16A3, IL13RA1, RAB8B, SLC13A1, SLC34A2, UNC5CL, SLC6A19, SLC38A1, UNC93A2, GP1BB, SLC30A2, ABCC5, SHISA5, TAP1, SLC30A1, CDYL, TM4SF4, TMC5, MUC3A, EREG, PISD, TGFBR2, PLSCR1, TMIGD1, CEACAM1, B3GNT7, MEP1A, ITGA6, TLCD2, CHST4, DAGLB, PLPP3, TNFRSF21, H2-D1, HBEGF, SLC35D1, PEX11A, IL4RA, ATP10B, OMA1, FUT2, SLC30A10, SELENOI, TSPAN8, ORMDL3, PLXNA2, TM4SF20, RDH16, STOM, GCNT3, SLC25A22, DUOX2, GSDMD, ABCA1, CEACAM18, SLC37A1, SUSD2, SLC52A3, SUCO, LHFPL2, SYT12, LPCAT4, CLCA4B, CLCA4A, PMP22, F2RL1, SLC28A2, LGR4	192	6123	14896	1.14037	0.798346	0.386081	0.350982	0.413322		GOTERM_BP_DIRECT	GO:0010045~response to nickel cation	2	0.481928	0.0408301	HSPA8, LCT	411	3	29712	48.1946	1	0.670544	0.658594	0.173573
			SMART	SM00233:PH	8	2.91971	0.0705042	AKAP13, PLEKHG2, PLEKHM1, RAPH1, ASAP1, PLEKHN1, OSBPL1A, PHLDA1	156	255	10943	2.2007	0.999989	1	1	0		GOTERM_CC_DIRECT	GO:0043228~membraneless organelle	2	0.481928	0.0409148	NLRP6, NFE2L2	412	3	29722	48.0939	1	0.346732	0.321646	0.460006
			UP_SEQ_FEATURE	DOMAIN:Ubiquitin-like 2	2	0.729927	0.0706341	ISG15, OASL1	271	6	22253	27.3715	1	1	0.999029	0		GOTERM_CC_DIRECT	GO:0005764~lysosome	10	2.40964	0.0412136	CD74, HCK, PLEKHF1, RRAGD, SIAE, TINAG, LDLR, PCYOX1, AKR1B7, SOD1	412	329	29722	2.19273	1	0.346732	0.321646	0.460006
			UP_SEQ_FEATURE	DOMAIN:Laminin EGF-like 5	2	0.729927	0.0706341	LAMB3, LAMC2	271	6	22253	27.3715	1	1	0.999029	0		GOTERM_CC_DIRECT	GO:0012505~endomembrane system	10	2.40964	0.0412136	LMAN1, TMEM135, PGRMC2, JMY, DIO1, CHPT1, RAB17, ADTRP, SLC37A4, AGPAT3	412	329	29722	2.19273	1	0.346732	0.321646	0.460006
			UP_SEQ_FEATURE	DOMAIN:Ubiquitin-like 1	2	0.729927	0.0706341	ISG15, OASL1	271	6	22253	27.3715	1	1	0.999029	0		GOTERM_MF_DIRECT	GO:0070644~vitamin D response element binding	2	0.481928	0.0414226	VDR, TCF3	406	3	28924	47.4943	1	0.379845	0.362448	0.420393
			GOTERM_BP_DIRECT	GO:0048713~regulation of oligodendrocyte differentiation	2	0.729927	0.0706879	TCF7L2, TNFRSF21	272	8	29712	27.3088	1	0.652916	0.633666	0.185143		GOTERM_MF_DIRECT	GO:0097621~monoamine oxidase activity	2	0.481928	0.0414226	MAOB, MAOA	406	3	28924	47.4943	1	0.379845	0.362448	0.420393
			GOTERM_BP_DIRECT	GO:0032649~regulation of type II interferon production	2	0.729927	0.0706879	RIPK3, ISG15	272	8	29712	27.3088	1	0.652916	0.633666	0.185143		GOTERM_MF_DIRECT	GO:0017098~sulfonylurea receptor binding	2	0.481928	0.0414226	HSP90AA1, HSP90AB1	406	3	28924	47.4943	1	0.379845	0.362448	0.420393
			GOTERM_BP_DIRECT	GO:0009609~response to symbiotic bacterium	2	0.729927	0.0706879	GPX2, REG3G	272	8	29712	27.3088	1	0.652916	0.633666	0.185143		GOTERM_MF_DIRECT	GO:0008177~succinate dehydrogenase (quinone) activity	2	0.481928	0.0414226	SDHA, SDHB	406	3	28924	47.4943	1	0.379845	0.362448	0.420393
			GOTERM_BP_DIRECT	GO:0002686~negative regulation of leukocyte migration	2	0.729927	0.0706879	IL33, ADA	272	8	29712	27.3088	1	0.652916	0.633666	0.185143		GOTERM_MF_DIRECT	GO:0004739~pyruvate dehydrogenase (acetyl-transferring) activity	2	0.481928	0.0414226	PDHA1, PDHB	406	3	28924	47.4943	1	0.379845	0.362448	0.420393
			GOTERM_BP_DIRECT	GO:2000726~negative regulation of cardiac muscle cell differentiation	2	0.729927	0.0706879	BMP2, CCND2	272	8	29712	27.3088	1	0.652916	0.633666	0.185143		GOTERM_MF_DIRECT	GO:0070991~medium-chain fatty acyl-CoA dehydrogenase activity	2	0.481928	0.0414226	ACADM, ACAD11	406	3	28924	47.4943	1	0.379845	0.362448	0.420393
			GOTERM_BP_DIRECT	GO:0006497~protein lipidation	2	0.729927	0.0706879	ABCA1, COL6A1	272	8	29712	27.3088	1	0.652916	0.633666	0.185143		GOTERM_MF_DIRECT	GO:0051538~3 iron, 4 sulfur cluster binding	2	0.481928	0.0414226	ACO1, SDHB	406	3	28924	47.4943	1	0.379845	0.362448	0.420393
			INTERPRO	IPR002934:Polymerase_NTP_transf_dom	2	0.729927	0.0708322	OAS3, OAS1A	272	6	22271	27.2929	1	1	0.996791	0		INTERPRO	IPR015421:PyrdxlP-dep_Trfase_major	4	0.963855	0.0429305	DDC, OAT, ABAT, GCAT	415	42	22271	5.11096	1	0.669416	0.65494	0.174304
			INTERPRO	IPR038386:Beta-thymosin_sf	2	0.729927	0.0708322	TMSB4X, TMSB10	272	6	22271	27.2929	1	1	0.996791	0		GOTERM_MF_DIRECT	GO:0031625~ubiquitin protein ligase binding	10	2.40964	0.0437788	HSPA8, HSP90AA1, HSP90AB1, TRAF4, PRKAR2A, PCBP2, NDUFS2, PPARGC1A, H2-AB1, NFE2L2	406	329	28924	2.16539	1	0.397477	0.379272	0.400688
			INTERPRO	IPR001152:Beta-thymosin	2	0.729927	0.0708322	TMSB4X, TMSB10	272	6	22271	27.2929	1	1	0.996791	0		GOTERM_BP_DIRECT	GO:0002218~activation of innate immune response	4	0.963855	0.0441533	PYCARD, HSP90AA1, CASP6, TOMM70A	411	57	29712	5.07312	1	0.719271	0.706452	0.143108
			GOTERM_BP_DIRECT	GO:0071549~cellular response to dexamethasone stimulus	3	1.09489	0.0711022	DDIT4, EIF4EBP1, AXIN2	272	48	29712	6.82721	1	0.653824	0.634548	0.184539		INTERPRO	IPR015424:PyrdxlP-dep_Trfase	4	0.963855	0.0455353	DDC, OAT, ABAT, GCAT	415	43	22271	4.9921	1	0.701872	0.686693	0.153742
			GOTERM_MF_DIRECT	GO:0045340~mercury ion binding	2	0.729927	0.072033	PLSCR1, GPX3	270	8	28924	26.7815	1	0.889741	0.873734	0.0507364		GOTERM_MF_DIRECT	GO:0044183~protein folding chaperone	4	0.963855	0.0457648	CD74, HSPA8, HSP90AA1, HSP90AB1	406	57	28924	4.9994	1	0.40744	0.388779	0.389936
			GOTERM_BP_DIRECT	GO:0010629~negative regulation of gene expression	8	2.91971	0.0725359	FGF15, BMP2, NOCT, PMP22, PARP9, PARP14, VEGFA, LGMN	272	398	29712	2.19568	1	0.662943	0.643398	0.178524		GOTERM_MF_DIRECT	GO:0005496~steroid binding	4	0.963855	0.0457648	PGRMC2, GSTM1, UGT1A1, HSD17B10	406	57	28924	4.9994	1	0.40744	0.388779	0.389936
			GOTERM_CC_DIRECT	GO:0099523~presynaptic cytosol	3	1.09489	0.0731845	MARCKSL1, MARCKS, PPT1	271	49	29722	6.71481	1	0.41689	0.388139	0.379978		GOTERM_CC_DIRECT	GO:0005901~caveola	5	1.20482	0.0458326	LIPE, HCK, VDR, ADTRP, LDLR	412	97	29722	3.7186	1	0.374264	0.347185	0.426822
			GOTERM_BP_DIRECT	GO:0001837~epithelial to mesenchymal transition	3	1.09489	0.073696	SMAD4, BMP2, TGFBR2	272	49	29712	6.68788	1	0.662943	0.643398	0.178524		GOTERM_BP_DIRECT	GO:0010288~response to lead ion	3	0.722892	0.0462458	PPP5C, CAT, LCT	411	25	29712	8.67504	1	0.735562	0.722453	0.13338
			GOTERM_BP_DIRECT	GO:0006644~phospholipid metabolic process	3	1.09489	0.073696	PNLIPRP2, LPCAT4, PLPP3	272	49	29712	6.68788	1	0.662943	0.643398	0.178524		GOTERM_BP_DIRECT	GO:0019886~antigen processing and presentation of exogenous peptide antigen via MHC class II	3	0.722892	0.0462458	CD74, H2-EB1, H2-AB1	411	25	29712	8.67504	1	0.735562	0.722453	0.13338
			GOTERM_BP_DIRECT	GO:0008306~associative learning	3	1.09489	0.073696	BTG2, PPT1, LGMN	272	49	29712	6.68788	1	0.662943	0.643398	0.178524		GOTERM_BP_DIRECT	GO:0042759~long-chain fatty acid biosynthetic process	3	0.722892	0.0462458	TMEM135, EHHADH, HSD17B4	411	25	29712	8.67504	1	0.735562	0.722453	0.13338
			GOTERM_BP_DIRECT	GO:0006096~glycolytic process	3	1.09489	0.073696	PFKFB3, COL6A1, HK2	272	49	29712	6.68788	1	0.662943	0.643398	0.178524		UP_SEQ_FEATURE	DOMAIN:tr-type G	3	0.722892	0.0462814	EEF1A1, GFM1, TUFM	407	19	22253	8.633	1	1	0.994387	0
			KEGG_PATHWAY	mmu04068:FoxO signaling pathway	6	2.18978	0.0736974	SMAD4, CCND2, GADD45B, SGK1, TGFBR2, GADD45G	162	133	9565	2.6636	1	0.370808	0.340036	0.43085		GOTERM_CC_DIRECT	GO:1902494~catalytic complex	3	0.722892	0.0464203	PDHA1, PCCB, PDHB	412	25	29722	8.65689	1	0.374264	0.347185	0.426822
			KEGG_PATHWAY	mmu04640:Hematopoietic cell lineage	5	1.82482	0.0737907	GP1BB, IL4RA, CD38, ITGA6, CD55	162	94	9565	3.1406	1	0.370808	0.340036	0.43085		UP_KW_BIOLOGICAL_PROCESS	KW-0053~Apoptosis	17	4.09639	0.0464822	MTCH2, PLEKHF1, SLC5A11, JADE1, RNF41, PYCARD, HINT1, AIFM1, TRAF4, NAIP6, CASP6, RACK1, PDCD4, TMEM219, PKN2, DNASE1, DAP3	226	515	11473	1.67575	0.992917	0.345296	0.318735	0.461808
			KEGG_PATHWAY	mmu05213:Endometrial cancer	4	1.45985	0.073854	TCF7L2, GADD45B, AXIN2, GADD45G	162	58	9565	4.07195	1	0.370808	0.340036	0.43085		GOTERM_MF_DIRECT	GO:0042910~xenobiotic transmembrane transporter activity	3	0.722892	0.0474712	ABCC3, ABCC2, SLC22A1	406	25	28924	8.54897	1	0.418568	0.399397	0.378234
			UP_KW_MOLECULAR_FUNCTION	KW-0328~Glycosyltransferase	7	2.55474	0.0742357	B4GALT1, B3GNT7, GCNT3, FUT2, PARP9, PARP14, PARP12	166	221	12454	2.37633	0.993848	0.612445	0.603165	0.212933		UP_SEQ_FEATURE	LIPID:N-myristoyl glycine	8	1.92771	0.0476151	TIAM2, PCMTD2, HCK, CHCHD3, MME, AKAP7, SVIP, PAFAH2	407	180	22253	2.43003	1	1	0.994387	0
			GOTERM_BP_DIRECT	GO:0051604~protein maturation	4	1.45985	0.0747505	CASP8, DUOXA2, SERPINH1, LGMN	272	107	29712	4.08356	1	0.669518	0.649779	0.174238		KEGG_PATHWAY	mmu04141:Protein processing in endoplasmic reticulum	10	2.40964	0.0492536	LMAN1, HSPA8, HSP90AA1, HSP90AB1, UBE4B, STT3B, SVIP, PDIA6, ATF4, NFE2L2	261	175	9565	2.09414	0.999999	0.216393	0.178443	0.664757
			GOTERM_MF_DIRECT	GO:0003690~double-stranded DNA binding	5	1.82482	0.0749301	JUN, STAT1, ZBTB16, FOS, DDX60	270	170	28924	3.15076	1	0.908698	0.89235	0.0415803		GOTERM_BP_DIRECT	GO:0008637~apoptotic mitochondrial changes	3	0.722892	0.0496531	AIFM1, NDUFS1, DAP3	411	26	29712	8.34138	1	0.783588	0.769623	0.105912
			UP_KW_PTM	KW-0702~S-nitrosylation	4	1.45985	0.0762253	RASD1, DDAH1, ISG15, TGM2	205	64	13214	4.02866	0.795204	0.228676	0.185119	0.64078		GOTERM_CC_DIRECT	GO:0042470~melanosome	5	1.20482	0.0502602	HSPA8, HSP90AA1, HSP90AB1, RAB17, PDIA6	412	100	29722	3.60704	1	0.396953	0.368233	0.401261
			GOTERM_BP_DIRECT	GO:0007623~circadian rhythm	4	1.45985	0.0763912	JUN, NOCT, COL6A1, LGR4	272	108	29712	4.04575	1	0.679648	0.65961	0.167716		KEGG_PATHWAY	mmu00640:Propanoate metabolism	4	0.963855	0.0510062	EHHADH, PCCB, ABAT, DLD	261	31	9565	4.72871	0.999999	0.220478	0.181812	0.656634
			KEGG_PATHWAY	mmu04210:Apoptosis	6	2.18978	0.0774587	JUN, CASP8, GADD45B, PMAIP1, FOS, GADD45G	162	135	9565	2.62414	1	0.38097	0.349355	0.419109		INTERPRO	IPR000795:T_Tr_GTP-bd_dom	3	0.722892	0.0525425	EEF1A1, GFM1, TUFM	415	20	22271	8.04976	1	0.764646	0.74811	0.11654
			INTERPRO	IPR016054:LY6_UPA_recep-like	3	1.09489	0.0779177	GML, LY6M, GML2	272	38	22271	6.46411	1	1	0.996791	0		UP_KW_BIOLOGICAL_PROCESS	KW-0444~Lipid biosynthesis	8	1.92771	0.0527925	HMGCS1, TECR, NDUFAB1, PRKAG2, MSMO1, CHPT1, HACD3, AGPAT3	226	172	11473	2.36119	0.996449	0.366028	0.337872	0.436486
			GOTERM_BP_DIRECT	GO:0045444~fat cell differentiation	4	1.45985	0.0780478	TCF7L2, RNASEL, CEBPD, IFRD1	272	109	29712	4.00863	1	0.679648	0.65961	0.167716		GOTERM_BP_DIRECT	GO:0006636~unsaturated fatty acid biosynthetic process	3	0.722892	0.053148	TMEM135, EHHADH, HSD17B4	411	27	29712	8.03244	1	0.803057	0.788745	0.0952536
			GOTERM_BP_DIRECT	GO:0002244~hematopoietic progenitor cell differentiation	4	1.45985	0.0780478	SAMD9L, CEBPD, ADAR, HERC6	272	109	29712	4.00863	1	0.679648	0.65961	0.167716		GOTERM_CC_DIRECT	GO:0101031~protein folding chaperone complex	3	0.722892	0.0533466	HSPA8, PPP5C, HSP90AB1	412	27	29722	8.01564	1	0.411119	0.381374	0.386032
			GOTERM_BP_DIRECT	GO:0042632~cholesterol homeostasis	4	1.45985	0.0780478	ABCA1, PNLIPRP2, ERRFI1, APOA4	272	109	29712	4.00863	1	0.679648	0.65961	0.167716		UP_SEQ_FEATURE	REGION:2 X approximate tandem repeats	2	0.481928	0.053744	DDC, COQ7	407	3	22253	36.4505	1	1	0.994387	0
			GOTERM_BP_DIRECT	GO:0000122~negative regulation of transcription by RNA polymerase II	15	5.47445	0.0788457	IL33, TCF7L2, BTG2, SMAD4, SP100, JUN, STAT1, ZBTB16, MBD2, TFCP2L1, PARP9, VEGFA, FOXQ1, BMP2, SFN	272	1005	29712	1.63038	1	0.679648	0.65961	0.167716		UP_SEQ_FEATURE	REGION:Interaction with NR3C1	2	0.481928	0.053744	HSP90AA1, HSP90AB1	407	3	22253	36.4505	1	1	0.994387	0
			GOTERM_CC_DIRECT	GO:0034366~spherical high-density lipoprotein particle	2	0.729927	0.0788592	APOC2, CLU	271	9	29722	24.3723	1	0.434389	0.404431	0.362121		GOTERM_BP_DIRECT	GO:0071395~cellular response to jasmonic acid stimulus	2	0.481928	0.0540672	AKR1C13, AKR1C19	411	4	29712	36.146	1	0.803057	0.788745	0.0952536
			GOTERM_BP_DIRECT	GO:0071479~cellular response to ionizing radiation	3	1.09489	0.0789728	TNKS1BP1, ITGB6, RHOB	272	51	29712	6.42561	1	0.679648	0.65961	0.167716		GOTERM_BP_DIRECT	GO:0000103~sulfate assimilation	2	0.481928	0.0540672	SULT1D1, PAPSS1	411	4	29712	36.146	1	0.803057	0.788745	0.0952536
			GOTERM_CC_DIRECT	GO:0001726~ruffle	4	1.45985	0.0789798	GSN, S100A6, PTK6, S100A11	271	110	29722	3.98819	1	0.434389	0.404431	0.362121		GOTERM_BP_DIRECT	GO:0045329~carnitine biosynthetic process	2	0.481928	0.0540672	ACADM, ALDH9A1	411	4	29712	36.146	1	0.803057	0.788745	0.0952536
			GOTERM_BP_DIRECT	GO:0051006~positive regulation of lipoprotein lipase activity	2	0.729927	0.0791663	APOC2, APOA4	272	9	29712	24.2745	1	0.679648	0.65961	0.167716		GOTERM_BP_DIRECT	GO:0007621~negative regulation of female receptivity	2	0.481928	0.0540672	THRB, PPP1R1B	411	4	29712	36.146	1	0.803057	0.788745	0.0952536
			GOTERM_BP_DIRECT	GO:0061518~microglial cell proliferation	2	0.729927	0.0791663	IL33, CLU	272	9	29712	24.2745	1	0.679648	0.65961	0.167716		GOTERM_BP_DIRECT	GO:0019240~citrulline biosynthetic process	2	0.481928	0.0540672	ALDH18A1, OTC	411	4	29712	36.146	1	0.803057	0.788745	0.0952536
			GOTERM_BP_DIRECT	GO:2001233~regulation of apoptotic signaling pathway	2	0.729927	0.0791663	CASP8, PMP22	272	9	29712	24.2745	1	0.679648	0.65961	0.167716		GOTERM_BP_DIRECT	GO:0015847~putrescine transport	2	0.481928	0.0540672	SLC22A1, ATP13A3	411	4	29712	36.146	1	0.803057	0.788745	0.0952536
			GOTERM_BP_DIRECT	GO:0034224~cellular response to zinc ion starvation	2	0.729927	0.0791663	JUN, FOS	272	9	29712	24.2745	1	0.679648	0.65961	0.167716		GOTERM_BP_DIRECT	GO:0070125~mitochondrial translational elongation	2	0.481928	0.0540672	GFM1, TUFM	411	4	29712	36.146	1	0.803057	0.788745	0.0952536
			GOTERM_BP_DIRECT	GO:0032869~cellular response to insulin stimulus	4	1.45985	0.07972	CEACAM1, RAB31, SORBS1, SGK1	272	110	29712	3.97219	1	0.681573	0.661478	0.166488		GOTERM_CC_DIRECT	GO:0045273~respiratory chain complex II (succinate dehydrogenase)	2	0.481928	0.0541785	SDHA, SDHB	412	4	29722	36.0704	1	0.411119	0.381374	0.386032
			GOTERM_MF_DIRECT	GO:0004000~adenosine deaminase activity	2	0.729927	0.0806657	ADAR, ADA	270	9	28924	23.8058	1	0.960786	0.943501	0.0173733		INTERPRO	IPR040223:PAR_bZIP	2	0.481928	0.0547398	DBP, HLF	415	3	22271	35.7767	1	0.764646	0.74811	0.11654
			GOTERM_BP_DIRECT	GO:0001889~liver development	4	1.45985	0.0814078	ERRFI1, JUN, HSPA12A, ADA	272	111	29712	3.93641	1	0.693139	0.672703	0.15918		INTERPRO	IPR049948:Cu_Am_ox_TPQ-bd	2	0.481928	0.0547398	AOC1, AOC2	415	3	22271	35.7767	1	0.764646	0.74811	0.11654
			UP_SEQ_FEATURE	DOMAIN:VWFA 3	2	0.729927	0.0819133	COL6A2, COL6A1	271	7	22253	23.4613	1	1	0.999029	0		INTERPRO	IPR018967:FeS-contain_CDGSH-typ	2	0.481928	0.0547398	CISD1, CISD3	415	3	22271	35.7767	1	0.764646	0.74811	0.11654
			UP_SEQ_FEATURE	DOMAIN:Laminin IV type A	2	0.729927	0.0819133	LAMC2, LAMC1	271	7	22253	23.4613	1	1	0.999029	0		INTERPRO	IPR019805:Heat_shock_protein_90_CS	2	0.481928	0.0547398	HSP90AA1, HSP90AB1	415	3	22271	35.7767	1	0.764646	0.74811	0.11654
			SMART	SM00152:THY	2	0.729927	0.0820507	TMSB4X, TMSB10	156	6	10943	23.3825	0.999998	1	1	0		INTERPRO	IPR005292:MRP	2	0.481928	0.0547398	ABCC3, ABCC2	415	3	22271	35.7767	1	0.764646	0.74811	0.11654
			INTERPRO	IPR015988:STAT_TF_coiled-coil	2	0.729927	0.0821416	STAT1, STAT2	272	7	22271	23.3939	1	1	0.996791	0		INTERPRO	IPR049947:Cu_Am_Ox_Cu-bd	2	0.481928	0.0547398	AOC1, AOC2	415	3	22271	35.7767	1	0.764646	0.74811	0.11654
			INTERPRO	IPR012345:STAT_TF_DNA-bd_N	2	0.729927	0.0821416	STAT1, STAT2	272	7	22271	23.3939	1	1	0.996791	0		INTERPRO	IPR011611:PfkB_dom	2	0.481928	0.0547398	ADK, KHK	415	3	22271	35.7767	1	0.764646	0.74811	0.11654
			INTERPRO	IPR036535:STAT_N_sf	2	0.729927	0.0821416	STAT1, STAT2	272	7	22271	23.3939	1	1	0.996791	0		INTERPRO	IPR042216:MitoNEET_CISD	2	0.481928	0.0547398	CISD1, CISD3	415	3	22271	35.7767	1	0.764646	0.74811	0.11654
			INTERPRO	IPR013801:STAT_TF_DNA-bd	2	0.729927	0.0821416	STAT1, STAT2	272	7	22271	23.3939	1	1	0.996791	0		GOTERM_MF_DIRECT	GO:0016863~intramolecular oxidoreductase activity, transposing C=C bonds	2	0.481928	0.0548462	EHHADH, ECI1	406	4	28924	35.6207	1	0.474471	0.45274	0.32379
			INTERPRO	IPR001217:STAT	2	0.729927	0.0821416	STAT1, STAT2	272	7	22271	23.3939	1	1	0.996791	0		GOTERM_MF_DIRECT	GO:0032564~dATP binding	2	0.481928	0.0548462	HSP90AA1, HSP90AB1	406	4	28924	35.6207	1	0.474471	0.45274	0.32379
			INTERPRO	IPR029759:GPX_AS	2	0.729927	0.0821416	GPX2, GPX3	272	7	22271	23.3939	1	1	0.996791	0		GOTERM_MF_DIRECT	GO:0005080~protein kinase C binding	4	0.963855	0.0562533	HDAC5, RACK1, DACT2, ADD3	406	62	28924	4.59622	1	0.482096	0.460015	0.316867
			INTERPRO	IPR013799:STAT_TF_prot_interaction	2	0.729927	0.0821416	STAT1, STAT2	272	7	22271	23.3939	1	1	0.996791	0		GOTERM_MF_DIRECT	GO:0051536~iron-sulfur cluster binding	3	0.722892	0.0582083	ACO1, ABAT, NDUFS1	406	28	28924	7.633	1	0.494232	0.471595	0.306069
			INTERPRO	IPR013800:STAT_TF_alpha	2	0.729927	0.0821416	STAT1, STAT2	272	7	22271	23.3939	1	1	0.996791	0		GOTERM_BP_DIRECT	GO:2000377~regulation of reactive oxygen species metabolic process	3	0.722892	0.0603884	PDK3, COQ7, RNF41	411	29	29712	7.47848	1	0.880432	0.864741	0.0553043
			INTERPRO	IPR048988:STAT_linker	2	0.729927	0.0821416	STAT1, STAT2	272	7	22271	23.3939	1	1	0.996791	0		GOTERM_BP_DIRECT	GO:0032930~positive regulation of superoxide anion generation	3	0.722892	0.0603884	GSTP1, CYBA, SOD1	411	29	29712	7.47848	1	0.880432	0.864741	0.0553043
			GOTERM_BP_DIRECT	GO:0007417~central nervous system development	4	1.45985	0.083111	MARCKSL1, MARCKS, GSN, ZBTB16	272	112	29712	3.90126	1	0.701864	0.681171	0.153747		GOTERM_BP_DIRECT	GO:0010506~regulation of autophagy	4	0.963855	0.0608929	PYCARD, NLRP6, USP10, CISD1	411	65	29712	4.44874	1	0.880432	0.864741	0.0553043
			GOTERM_BP_DIRECT	GO:0032755~positive regulation of interleukin-6 production	4	1.45985	0.083111	IFIH1, IL33, F2RL1, EREG	272	112	29712	3.90126	1	0.701864	0.681171	0.153747		GOTERM_BP_DIRECT	GO:0051604~protein maturation	5	1.20482	0.0610924	GLRX5, GZMA, PCBP2, CISD1, CISD3	411	107	29712	3.37813	1	0.880432	0.864741	0.0553043
			GOTERM_BP_DIRECT	GO:0048536~spleen development	3	1.09489	0.0843636	SAMD9L, RIPK3, BCL3	272	53	29712	6.18313	1	0.706673	0.685839	0.150781		GOTERM_MF_DIRECT	GO:0015020~glucuronosyltransferase activity	3	0.722892	0.061957	UGT2B34, UGT1A1, UGT2A3	406	29	28924	7.3698	1	0.521235	0.497361	0.282967
			GOTERM_BP_DIRECT	GO:0007259~cell surface receptor signaling pathway via JAK-STAT	3	1.09489	0.0843636	SOCS3, STAT1, STAT2	272	53	29712	6.18313	1	0.706673	0.685839	0.150781		SMART	SM00353:HLH	5	1.20482	0.0623004	MLXIPL, ID2, TCF3, USF3, HES2	148	111	10943	3.33059	0.999851	0.775924	0.77026	0.110181
			INTERPRO	IPR016201:PSI	3	1.09489	0.0851163	SEMA7A, PLXNA2, ITGB6	272	40	22271	6.1409	1	1	0.996791	0		INTERPRO	IPR035595:UDP_glycos_trans_CS	3	0.722892	0.0623595	UGT2B34, UGT1A1, UGT2A3	415	22	22271	7.31796	1	0.853307	0.834854	0.0688945
			GOTERM_BP_DIRECT	GO:0009411~response to UV	3	1.09489	0.0871	COL6A2, COL6A1, PMAIP1	272	54	29712	6.06863	1	0.707725	0.686859	0.150136		INTERPRO	IPR019826:Carboxylesterase_B_AS	3	0.722892	0.0623595	CES2A, BCHE, CES1F	415	22	22271	7.31796	1	0.853307	0.834854	0.0688945
			GOTERM_BP_DIRECT	GO:0032722~positive regulation of chemokine production	3	1.09489	0.0871	IL33, IL4RA, F2RL1	272	54	29712	6.06863	1	0.707725	0.686859	0.150136		UP_SEQ_FEATURE	REGION:Leucine-zipper	6	1.44578	0.0633556	MLXIPL, DBP, HLF, TCF3, ATF4, NFE2L2	407	117	22253	2.80388	1	1	0.994387	0
			GOTERM_BP_DIRECT	GO:0050830~defense response to Gram-positive bacterium	5	1.82482	0.0871296	REG3B, GSDMD, SPRR2A3, REG3G, MBL2	272	183	29712	2.98457	1	0.707725	0.686859	0.150136		GOTERM_BP_DIRECT	GO:0010906~regulation of glucose metabolic process	3	0.722892	0.064128	C1QTNF12, PDK3, LCMT1	411	30	29712	7.2292	1	0.880432	0.864741	0.0553043
			UP_KW_MOLECULAR_FUNCTION	KW-0511~Multifunctional enzyme	4	1.45985	0.0872598	PFKFB3, RNF213, H6PD, ENPP3	166	79	12454	3.79869	0.997585	0.639905	0.630209	0.193885		GOTERM_BP_DIRECT	GO:0002244~hematopoietic progenitor cell differentiation	5	1.20482	0.0644996	CYP2C66, CITED2, ACP6, DACT2, TMEM143	411	109	29712	3.31615	1	0.880432	0.864741	0.0553043
			GOTERM_BP_DIRECT	GO:0006646~phosphatidylethanolamine biosynthetic process	2	0.729927	0.0875677	SELENOI, PISD	272	10	29712	21.8471	1	0.707725	0.686859	0.150136		PIR_SUPERFAMILY	PIRSF500210:FBPtase	2	0.481928	0.0651256	FBP1, FBP2	68	2	2024	29.7647	0.983558	0.794532	0.794532	0.0998887
			GOTERM_BP_DIRECT	GO:0044387~negative regulation of protein kinase activity by regulation of protein phosphorylation	2	0.729927	0.0875677	ERRFI1, ADAR	272	10	29712	21.8471	1	0.707725	0.686859	0.150136		PIR_SUPERFAMILY	PIRSF000114:Glycerol-3-P_dh	2	0.481928	0.0651256	GPD1, GPD1L	68	2	2024	29.7647	0.983558	0.794532	0.794532	0.0998887
			GOTERM_BP_DIRECT	GO:0060700~regulation of ribonuclease activity	2	0.729927	0.0875677	OAS3, OAS1A	272	10	29712	21.8471	1	0.707725	0.686859	0.150136		PIR_SUPERFAMILY	PIRSF000904:FBPtase_SBPase	2	0.481928	0.0651256	FBP1, FBP2	68	2	2024	29.7647	0.983558	0.794532	0.794532	0.0998887
			GOTERM_BP_DIRECT	GO:0002819~regulation of adaptive immune response	2	0.729927	0.0875677	RIPK3, IRF7	272	10	29712	21.8471	1	0.707725	0.686859	0.150136		GOTERM_MF_DIRECT	GO:0030246~carbohydrate binding	8	1.92771	0.0652645	MGAM2-PS, LMAN1, REG3A, UAP1, GALM, CD302, SIS, NOMO1	406	252	28924	2.26163	1	0.542882	0.518017	0.265294
			GOTERM_BP_DIRECT	GO:0051057~positive regulation of small GTPase mediated signal transduction	2	0.729927	0.0875677	ITGAV, TGM2	272	10	29712	21.8471	1	0.707725	0.686859	0.150136		UP_SEQ_FEATURE	DOMAIN:Carboxylesterase type B	3	0.722892	0.0653097	CES2A, BCHE, CES1F	407	23	22253	7.13161	1	1	0.994387	0
			GOTERM_BP_DIRECT	GO:0060039~pericardium development	2	0.729927	0.0875677	BMP2, MECOM	272	10	29712	21.8471	1	0.707725	0.686859	0.150136		UP_SEQ_FEATURE	DOMAIN:Rhodanese	3	0.722892	0.0653097	MPST, DUSP5, TSTD1	407	23	22253	7.13161	1	1	0.994387	0
			UP_KW_LIGAND	KW-0342~GTP-binding	11	4.0146	0.0877157	ARL4D, RASD1, RAB31, GCH1, ARL14, RHOF, RAC1, RHOD, RAB8B, TGM2, RHOB	115	367	6792	1.77022	0.854543	0.675197	0.675197	0.170569		GOTERM_BP_DIRECT	GO:0045860~positive regulation of protein kinase activity	4	0.963855	0.0654784	DAB1, TRAF4, ALS2, PRKAG2	411	67	29712	4.31594	1	0.880432	0.864741	0.0553043
			INTERPRO	IPR002049:LE_dom	3	1.09489	0.0887884	LAMB3, LAMC2, LAMC1	272	41	22271	5.99112	1	1	0.996791	0		GOTERM_BP_DIRECT	GO:0010044~response to aluminum ion	2	0.481928	0.067122	GLUD1, MAOB	411	5	29712	28.9168	1	0.880432	0.864741	0.0553043
			UP_KW_BIOLOGICAL_PROCESS	KW-0945~Host-virus interaction	3	1.09489	0.0890853	ZBP1, CEACAM1, RIPK3	170	34	11473	5.95484	0.998791	0.461956	0.45554	0.335399		GOTERM_BP_DIRECT	GO:2000121~regulation of removal of superoxide radicals	2	0.481928	0.067122	DHFR, NFE2L2	411	5	29712	28.9168	1	0.880432	0.864741	0.0553043
			GOTERM_MF_DIRECT	GO:0008190~eukaryotic initiation factor 4E binding	2	0.729927	0.0892184	EIF4EBP1, EIF4EBP3	270	10	28924	21.4252	1	1	0.983483	0		GOTERM_BP_DIRECT	GO:0006550~isoleucine catabolic process	2	0.481928	0.067122	HSD17B10, ACAT1	411	5	29712	28.9168	1	0.880432	0.864741	0.0553043
			UP_KW_BIOLOGICAL_PROCESS	KW-1208~Phospholipid metabolism	4	1.45985	0.0898248	PGS1, LPCAT4, SELENOI, PISD	170	72	11473	3.74935	0.99886	0.461956	0.45554	0.335399		GOTERM_BP_DIRECT	GO:0006121~mitochondrial electron transport, succinate to ubiquinone	2	0.481928	0.067122	SDHA, SDHB	411	5	29712	28.9168	1	0.880432	0.864741	0.0553043
			GOTERM_BP_DIRECT	GO:0045599~negative regulation of fat cell differentiation	3	1.09489	0.0898627	TCF7L2, BMP2, VEGFA	272	55	29712	5.95829	1	0.723448	0.702118	0.140593		GOTERM_BP_DIRECT	GO:1903751~negative regulation of intrinsic apoptotic signaling pathway in response to hydrogen peroxide	2	0.481928	0.067122	TRAP1, RACK1	411	5	29712	28.9168	1	0.880432	0.864741	0.0553043
			UP_KW_DOMAIN	KW-0176~Collagen	4	1.45985	0.0907869	COL18A1, COL6A2, COL6A1, MBL2	192	83	14896	3.73896	0.87679	0.399463	0.363148	0.398524		GOTERM_BP_DIRECT	GO:0042758~long-chain fatty acid catabolic process	2	0.481928	0.067122	LIPE, ADTRP	411	5	29712	28.9168	1	0.880432	0.864741	0.0553043
			UP_KW_DISEASE	KW-0043~Tumor suppressor	6	2.18978	0.0909835	ERRFI1, PLEKHG2, SUSD2, AXIN2, XAF1, RHOB	9	135	399	1.97037	0.24887	0.272951	0.272951	0.563916		GOTERM_BP_DIRECT	GO:0045964~positive regulation of dopamine metabolic process	2	0.481928	0.067122	MAOB, ABAT	411	5	29712	28.9168	1	0.880432	0.864741	0.0553043
			SMART	SM00180:EGF_Lam	3	1.09489	0.0918874	LAMB3, LAMC2, LAMC1	156	36	10943	5.84562	1	1	1	0		GOTERM_BP_DIRECT	GO:0042447~hormone catabolic process	2	0.481928	0.067122	MME, IDE	411	5	29712	28.9168	1	0.880432	0.864741	0.0553043
			GOTERM_BP_DIRECT	GO:0007405~neuroblast proliferation	3	1.09489	0.0926511	BTG2, DAGLB, VEGFA	272	56	29712	5.85189	1	0.734822	0.713158	0.133818		GOTERM_BP_DIRECT	GO:0018916~nitrobenzene metabolic process	2	0.481928	0.067122	GSTM3, GSTM6	411	5	29712	28.9168	1	0.880432	0.864741	0.0553043
			GOTERM_MF_DIRECT	GO:0019904~protein domain specific binding	7	2.55474	0.0927804	IFIH1, SLC34A2, SP100, BMP2, ZBTB16, MBD2, TGM2	270	334	28924	2.24515	1	1	0.983483	0		GOTERM_BP_DIRECT	GO:0044282~small molecule catabolic process	2	0.481928	0.067122	ADH1, ADH6A	411	5	29712	28.9168	1	0.880432	0.864741	0.0553043
			UP_SEQ_FEATURE	REGION:Domain II and I	2	0.729927	0.0930561	LAMC2, LAMC1	271	8	22253	20.5286	1	1	0.999029	0		GOTERM_BP_DIRECT	GO:0001920~negative regulation of receptor recycling	2	0.481928	0.067122	AP1AR, LDLR	411	5	29712	28.9168	1	0.880432	0.864741	0.0553043
			UP_SEQ_FEATURE	DOMAIN:TH1	2	0.729927	0.0930561	MYO1E, MYO1C	271	8	22253	20.5286	1	1	0.999029	0		INTERPRO	IPR002213:UDP_glucos_trans	3	0.722892	0.0674825	UGT2B34, UGT1A1, UGT2A3	415	23	22271	6.99979	1	0.894892	0.875539	0.0482294
			INTERPRO	IPR000889:Glutathione_peroxidase	2	0.729927	0.0933139	GPX2, GPX3	272	8	22271	20.4697	1	1	0.996791	0		INTERPRO	IPR050271:UDP-glycosyltransferase	3	0.722892	0.0674825	UGT2B34, UGT1A1, UGT2A3	415	23	22271	6.99979	1	0.894892	0.875539	0.0482294
			INTERPRO	IPR036072:MYSc_Myo1	2	0.729927	0.0933139	MYO1E, MYO1C	272	8	22271	20.4697	1	1	0.996791	0		GOTERM_MF_DIRECT	GO:0018479~benzaldehyde dehydrogenase (NAD+) activity	2	0.481928	0.0680823	ALDH1A1, ALDH1A7	406	5	28924	28.4966	1	0.542882	0.518017	0.265294
			INTERPRO	IPR029760:GPX_CS	2	0.729927	0.0933139	GPX2, GPX3	272	8	22271	20.4697	1	1	0.996791	0		GOTERM_MF_DIRECT	GO:0004165~delta(3)-delta(2)-enoyl-CoA isomerase activity	2	0.481928	0.0680823	EHHADH, ECI1	406	5	28924	28.4966	1	0.542882	0.518017	0.265294
			INTERPRO	IPR000034:Laminin_IV	2	0.729927	0.0933139	LAMC2, LAMC1	272	8	22271	20.4697	1	1	0.996791	0		GOTERM_MF_DIRECT	GO:0008121~ubiquinol-cytochrome-c reductase activity	2	0.481928	0.0680823	UQCRFS1, CYC1	406	5	28924	28.4966	1	0.542882	0.518017	0.265294
			INTERPRO	IPR010926:Myosin_TH1	2	0.729927	0.0933139	MYO1E, MYO1C	272	8	22271	20.4697	1	1	0.996791	0		GOTERM_MF_DIRECT	GO:0002134~UTP binding	2	0.481928	0.0680823	HSP90AA1, HSP90AB1	406	5	28924	28.4966	1	0.542882	0.518017	0.265294
			INTERPRO	IPR036024:Somatomedin_B-like_dom_sf	2	0.729927	0.0933139	SUSD2, ENPP3	272	8	22271	20.4697	1	1	0.996791	0		GOTERM_MF_DIRECT	GO:0004558~alpha-1,4-glucosidase activity	2	0.481928	0.0680823	MGAM2-PS, SIS	406	5	28924	28.4966	1	0.542882	0.518017	0.265294
			SMART	SM00964:STAT_int	2	0.729927	0.09506	STAT1, STAT2	156	7	10943	20.0421	1	1	1	0		GOTERM_BP_DIRECT	GO:0007417~central nervous system development	5	1.20482	0.0697929	ALDH3A2, ALDH5A1, SCIN, DAB1, CITED2	411	112	29712	3.22732	1	0.909559	0.89335	0.0411689
			GOTERM_BP_DIRECT	GO:0021915~neural tube development	3	1.09489	0.0954644	TCF7L2, MARCKS, PLXNA2	272	57	29712	5.74923	1	0.734822	0.713158	0.133818		GOTERM_MF_DIRECT	GO:0005507~copper ion binding	4	0.963855	0.0701976	AOC1, AOC2, SCO2, SOD1	406	68	28924	4.19067	1	0.554924	0.529508	0.255766
			GOTERM_BP_DIRECT	GO:0097191~extrinsic apoptotic signaling pathway	3	1.09489	0.0954644	IL33, SMAD4, CASP8	272	57	29712	5.74923	1	0.734822	0.713158	0.133818		UP_SEQ_FEATURE	DOMAIN:ABC transmembrane type-1	3	0.722892	0.0704124	ABCC3, ABCD3, ABCC2	407	24	22253	6.83446	1	1	0.994387	0
			GOTERM_MF_DIRECT	GO:0016757~glycosyltransferase activity	3	1.09489	0.0957355	B4GALT1, PARP9, PARP14	270	56	28924	5.73889	1	1	0.983483	0		UP_SEQ_FEATURE	ACT_SITE:Schiff-base intermediate with substrate; via topaquinone	2	0.481928	0.0710105	AOC1, AOC2	407	4	22253	27.3378	1	1	0.994387	0
			GOTERM_BP_DIRECT	GO:0002070~epithelial cell maturation	2	0.729927	0.0958927	TFCP2L1, VEGFA	272	11	29712	19.861	1	0.734822	0.713158	0.133818		UP_SEQ_FEATURE	TRANSMEM:Helical; Name=17	2	0.481928	0.0710105	ABCC3, ABCC2	407	4	22253	27.3378	1	1	0.994387	0
			GOTERM_BP_DIRECT	GO:0045064~T-helper 2 cell differentiation	2	0.729927	0.0958927	BCL3, IL4RA	272	11	29712	19.861	1	0.734822	0.713158	0.133818		UP_SEQ_FEATURE	REGION:Interaction with NR1D1	2	0.481928	0.0710105	HSP90AA1, HSP90AB1	407	4	22253	27.3378	1	1	0.994387	0
			GOTERM_BP_DIRECT	GO:1902966~positive regulation of protein localization to early endosome	2	0.729927	0.0958927	DTX3L, VEGFA	272	11	29712	19.861	1	0.734822	0.713158	0.133818		UP_SEQ_FEATURE	DOMAIN:Glucosamine/galactosamine-6-phosphate isomerase	2	0.481928	0.0710105	GNPDA1, PGLS	407	4	22253	27.3378	1	1	0.994387	0
			GOTERM_BP_DIRECT	GO:0002467~germinal center formation	2	0.729927	0.0958927	BCL3, ADA	272	11	29712	19.861	1	0.734822	0.713158	0.133818		UP_SEQ_FEATURE	TRANSMEM:Helical; Name=16	2	0.481928	0.0710105	ABCC3, ABCC2	407	4	22253	27.3378	1	1	0.994387	0
			GOTERM_BP_DIRECT	GO:1904628~cellular response to phorbol 13-acetate 12-myristate	2	0.729927	0.0958927	BTG2, FOS	272	11	29712	19.861	1	0.734822	0.713158	0.133818		GOTERM_BP_DIRECT	GO:0014003~oligodendrocyte development	3	0.722892	0.0718318	GSTP1, ID2, HDAC11	411	32	29712	6.77737	1	0.910909	0.894675	0.0405252
			GOTERM_BP_DIRECT	GO:2000342~negative regulation of chemokine (C-X-C motif) ligand 2 production	2	0.729927	0.0958927	OAS3, OAS1A	272	11	29712	19.861	1	0.734822	0.713158	0.133818		INTERPRO	IPR006148:Glc/Gal-6P_isomerase	2	0.481928	0.0723137	GNPDA1, PGLS	415	4	22271	26.8325	1	0.894892	0.875539	0.0482294
			GOTERM_BP_DIRECT	GO:0140115~export across plasma membrane	2	0.729927	0.0958927	ABCA1, ABCC5	272	11	29712	19.861	1	0.734822	0.713158	0.133818		INTERPRO	IPR017900:4Fe4S_Fe_S_CS	2	0.481928	0.0723137	NDUFS8, SDHB	415	4	22271	26.8325	1	0.894892	0.875539	0.0482294
			GOTERM_BP_DIRECT	GO:0071659~negative regulation of IP-10 production	2	0.729927	0.0958927	OAS3, OAS1A	272	11	29712	19.861	1	0.734822	0.713158	0.133818		INTERPRO	IPR006108:3HC_DH_C	2	0.481928	0.0723137	EHHADH, HADH	415	4	22271	26.8325	1	0.894892	0.875539	0.0482294
			GOTERM_BP_DIRECT	GO:0031953~negative regulation of protein autophosphorylation	2	0.729927	0.0958927	ERRFI1, JUN	272	11	29712	19.861	1	0.734822	0.713158	0.133818		INTERPRO	IPR006180:3-OHacyl-CoA_DH_CS	2	0.481928	0.0723137	EHHADH, HADH	415	4	22271	26.8325	1	0.894892	0.875539	0.0482294
			GOTERM_BP_DIRECT	GO:0048541~Peyer's patch development	2	0.729927	0.0958927	CEACAM1, ADA	272	11	29712	19.861	1	0.734822	0.713158	0.133818		INTERPRO	IPR004142:NDRG	2	0.481928	0.0723137	NDRG3, NDRG1	415	4	22271	26.8325	1	0.894892	0.875539	0.0482294
			UP_KW_LIGAND	KW-0547~Nucleotide-binding	39	14.2336	0.0964567	RNASEL, PFKFB3, CERK, OAS1A, ATP10B, UBE2L6, DDX60, HK2, PGS1, IFIH1, NUAK2, RASD1, RNF213, ENPP3, RAC1, MAP3K6, OASL2, RAB8B, TGM2, ABCA1, GCH1, ARL14, RIPK3, ABCC5, TAP1, PTK6, RHOF, HSPA12A, RHOD, RHOB, TGFBR2, ARL4D, MYO1E, RAB31, MYO1C, EHD4, OAS3, STK17B, SGK1	115	1865	6792	1.23505	0.88117	0.675197	0.675197	0.170569		INTERPRO	IPR006176:3-OHacyl-CoA_DH_NAD-bd	2	0.481928	0.0723137	EHHADH, HADH	415	4	22271	26.8325	1	0.894892	0.875539	0.0482294
			GOTERM_BP_DIRECT	GO:0031175~neuron projection development	5	1.82482	0.0967068	BTG2, SEMA7A, LAMC1, AREG, FRYL	272	190	29712	2.87461	1	0.738326	0.716558	0.131752		UP_SEQ_FEATURE	REPEAT:TPR	5	1.20482	0.0724598	PPP5C, TTC13, TOMM70A, FKBP4, OGT	407	86	22253	3.17882	1	1	0.994387	0
			INTERPRO	IPR029071:Ubiquitin-like_domsf	6	2.18978	0.0979692	RAPH1, PLCE1, ISG15, AXIN2, OASL1, OASL2	272	200	22271	2.45636	1	1	0.996791	0		GOTERM_BP_DIRECT	GO:0050766~positive regulation of phagocytosis	4	0.963855	0.0726437	PYCARD, HSPA8, CYBA, SOD1	411	70	29712	4.13097	1	0.910909	0.894675	0.0405252
			GOTERM_CC_DIRECT	GO:0005788~endoplasmic reticulum lumen	4	1.45985	0.0982158	ACHE, H6PD, RDH16, SERPINH1	271	121	29722	3.62563	1	0.531031	0.494408	0.27488		INTERPRO	IPR050160:MHC/Immunoglobulin	3	0.722892	0.0727392	H2-EB1, IGLC3, H2-AB1	415	24	22271	6.70813	1	0.894892	0.875539	0.0482294
			UP_SEQ_FEATURE	CARBOHYD:O-linked (Xyl...) (chondroitin sulfate) serine	3	1.09489	0.0995924	COL18A1, PTPRR, LAMC2	271	44	22253	5.59871	1	1	0.999029	0		INTERPRO	IPR001763:Rhodanese-like_dom	3	0.722892	0.0727392	MPST, DUSP5, TSTD1	415	24	22271	6.70813	1	0.894892	0.875539	0.0482294
			UP_SEQ_FEATURE	DOMAIN:BZIP	3	1.09489	0.0995924	JUN, CEBPD, FOS	271	44	22253	5.59871	1	1	0.999029	0		INTERPRO	IPR036873:Rhodanese-like_dom_sf	3	0.722892	0.0727392	MPST, DUSP5, TSTD1	415	24	22271	6.70813	1	0.894892	0.875539	0.0482294
																		GOTERM_BP_DIRECT	GO:0055085~transmembrane transport	7	1.68675	0.0730684	ABCC3, SLC10A5, ABCC2, SLC5A11, SLC25A45, GPR155, SLC17A4	411	211	29712	2.39831	1	0.910909	0.894675	0.0405252
																		GOTERM_MF_DIRECT	GO:0004175~endopeptidase activity	5	1.20482	0.0746482	IMMP2L, MME, CPS1, CASP6, IDE	406	113	28924	3.15227	1	0.572303	0.546091	0.242374
																		GOTERM_MF_DIRECT	GO:0016705~oxidoreductase activity, acting on paired donors, with incorporation or reduction of molecular oxygen	4	0.963855	0.0751599	CYP2C66, CYP2C65, CYP2S1, CYP4F40	406	70	28924	4.07094	1	0.572303	0.546091	0.242374
																		UP_KW_MOLECULAR_FUNCTION	KW-0143~Chaperone	10	2.40964	0.0755726	CD74, HSPA8, TRAP1, HSP90AA1, HSP90AB1, NACA, SCO2, FKBP4, DNAJC15, PDIA6	293	220	12454	1.93205	0.993456	0.439695	0.405344	0.356849
																		UP_SEQ_FEATURE	DOMAIN:bZIP	4	0.963855	0.0756713	DBP, HLF, ATF4, NFE2L2	407	54	22253	4.05005	1	1	0.994387	0
																		GOTERM_BP_DIRECT	GO:0009409~response to cold	3	0.722892	0.0757905	TMEM135, HSP90AA1, ACADM	411	33	29712	6.572	1	0.910909	0.894675	0.0405252
																		GOTERM_BP_DIRECT	GO:0002230~positive regulation of defense response to virus by host	3	0.722892	0.0757905	PYCARD, HSP90AA1, TOMM70A	411	33	29712	6.572	1	0.910909	0.894675	0.0405252
																		GOTERM_MF_DIRECT	GO:0016887~ATP hydrolysis activity	11	2.6506	0.0758182	ABCC3, HSPA8, MOV10, TRAP1, HSP90AA1, ABCD3, HSP90AB1, ABCC2, IDE, ATP13A3, SMPDL3A	406	423	28924	1.85261	1	0.572303	0.546091	0.242374
																		KEGG_PATHWAY	mmu00910:Nitrogen metabolism	3	0.722892	0.0765829	GLUD1, CPS1, CAR4	261	17	9565	6.46721	1	0.325781	0.268648	0.487074
																		UP_KW_BIOLOGICAL_PROCESS	KW-0090~Biological rhythms	7	1.68675	0.0767549	DBP, HLF, ID2, RACK1, PPARGC1A, OGT, ATF4	226	151	11473	2.35337	0.999753	0.4802	0.443262	0.318578
																		GOTERM_BP_DIRECT	GO:0032922~circadian regulation of gene expression	4	0.963855	0.0776067	ID2, PPARGC1A, OGT, ATF4	411	72	29712	4.01622	1	0.910909	0.894675	0.0405252
																		GOTERM_MF_DIRECT	GO:0015293~symporter activity	4	0.963855	0.0776978	SLC10A5, SLC5A11, SLC6A20A, SLC17A4	406	71	28924	4.0136	1	0.572303	0.546091	0.242374
																		GOTERM_MF_DIRECT	GO:0001540~amyloid-beta binding	4	0.963855	0.0776978	CD74, IDE, LDLR, HSD17B10	406	71	28924	4.0136	1	0.572303	0.546091	0.242374
																		UP_SEQ_FEATURE	DISULFID:Interchain	7	1.68675	0.0787201	BCHE, LMAN1, AOC1, AOC2, ENDOG, UHRF2, ABAT	407	163	22253	2.34804	1	1	0.994387	0
																		GOTERM_BP_DIRECT	GO:0046697~decidualization	3	0.722892	0.0798167	NDRG3, VDR, CITED2	411	34	29712	6.3787	1	0.910909	0.894675	0.0405252
																		GOTERM_BP_DIRECT	GO:0042760~very long-chain fatty acid catabolic process	2	0.481928	0.0799971	ABCD3, SLC27A2	411	6	29712	24.0973	1	0.910909	0.894675	0.0405252
																		GOTERM_BP_DIRECT	GO:0070458~cellular detoxification of nitrogen compound	2	0.481928	0.0799971	GSTM3, GSTM6	411	6	29712	24.0973	1	0.910909	0.894675	0.0405252
																		GOTERM_BP_DIRECT	GO:0006047~UDP-N-acetylglucosamine metabolic process	2	0.481928	0.0799971	UAP1, GNE	411	6	29712	24.0973	1	0.910909	0.894675	0.0405252
																		GOTERM_BP_DIRECT	GO:0009449~gamma-aminobutyric acid biosynthetic process	2	0.481928	0.0799971	ALDH1A1, ABAT	411	6	29712	24.0973	1	0.910909	0.894675	0.0405252
																		GOTERM_BP_DIRECT	GO:0055129~L-proline biosynthetic process	2	0.481928	0.0799971	OAT, ALDH18A1	411	6	29712	24.0973	1	0.910909	0.894675	0.0405252
																		GOTERM_BP_DIRECT	GO:0051354~negative regulation of oxidoreductase activity	2	0.481928	0.0799971	OXA1L, GZMA	411	6	29712	24.0973	1	0.910909	0.894675	0.0405252
																		GOTERM_BP_DIRECT	GO:0071716~leukotriene transport	2	0.481928	0.0799971	ABCC3, ABCC2	411	6	29712	24.0973	1	0.910909	0.894675	0.0405252
																		GOTERM_BP_DIRECT	GO:0015825~L-serine transport	2	0.481928	0.0799971	SFXN1, SLC38A2	411	6	29712	24.0973	1	0.910909	0.894675	0.0405252
																		GOTERM_BP_DIRECT	GO:0000432~positive regulation of transcription from RNA polymerase II promoter by glucose	2	0.481928	0.0799971	MLXIPL, OGT	411	6	29712	24.0973	1	0.910909	0.894675	0.0405252
																		GOTERM_BP_DIRECT	GO:0060545~positive regulation of necroptotic process	2	0.481928	0.0799971	AIFM1, CASP6	411	6	29712	24.0973	1	0.910909	0.894675	0.0405252
																		GOTERM_BP_DIRECT	GO:0001773~myeloid dendritic cell activation	2	0.481928	0.0799971	PYCARD, STARD7	411	6	29712	24.0973	1	0.910909	0.894675	0.0405252
																		GOTERM_BP_DIRECT	GO:0010830~regulation of myotube differentiation	2	0.481928	0.0799971	HDAC5, FBXO22	411	6	29712	24.0973	1	0.910909	0.894675	0.0405252
																		GOTERM_BP_DIRECT	GO:0015722~canalicular bile acid transport	2	0.481928	0.0799971	ABCC3, ABCC2	411	6	29712	24.0973	1	0.910909	0.894675	0.0405252
																		GOTERM_BP_DIRECT	GO:0006116~NADH oxidation	2	0.481928	0.0799971	GPD1, GPD1L	411	6	29712	24.0973	1	0.910909	0.894675	0.0405252
																		GOTERM_BP_DIRECT	GO:0006526~L-arginine biosynthetic process	2	0.481928	0.0799971	NAGS, OTC	411	6	29712	24.0973	1	0.910909	0.894675	0.0405252
																		GOTERM_CC_DIRECT	GO:0098803~respiratory chain complex	2	0.481928	0.0801594	COX7A1, RAB5IF	412	6	29722	24.0469	1	0.596571	0.553408	0.224338
																		GOTERM_BP_DIRECT	GO:0043066~negative regulation of apoptotic process	15	3.61446	0.0802682	PRR5, CD74, PDXK, HSP90AB1, CITED2, GSTP1, PAFAH2, SOD1, PRDX3, HCK, PPP5C, NAIP6, CAT, PDCD4, AAMDC	411	666	29712	1.6282	1	0.910909	0.894675	0.0405252
																		GOTERM_MF_DIRECT	GO:0015194~L-serine transmembrane transporter activity	2	0.481928	0.0811334	SFXN1, SLC38A2	406	6	28924	23.7471	1	0.572303	0.546091	0.242374
																		GOTERM_MF_DIRECT	GO:0047020~15-hydroxyprostaglandin-D dehydrogenase (NADP+) activity	2	0.481928	0.0811334	CBR1, AKR1C14	406	6	28924	23.7471	1	0.572303	0.546091	0.242374
																		GOTERM_MF_DIRECT	GO:0070728~L-leucine binding	2	0.481928	0.0811334	GLUD1, SESN1	406	6	28924	23.7471	1	0.572303	0.546091	0.242374
																		GOTERM_MF_DIRECT	GO:0005298~proline:sodium symporter activity	2	0.481928	0.0811334	SLC6A20A, SLC38A2	406	6	28924	23.7471	1	0.572303	0.546091	0.242374
																		GOTERM_MF_DIRECT	GO:0004046~aminoacylase activity	2	0.481928	0.0811334	ACY1, CAT	406	6	28924	23.7471	1	0.572303	0.546091	0.242374
																		GOTERM_MF_DIRECT	GO:0017171~serine hydrolase activity	2	0.481928	0.0811334	LIPE, AADAC	406	6	28924	23.7471	1	0.572303	0.546091	0.242374
																		GOTERM_MF_DIRECT	GO:0004062~aryl sulfotransferase activity	2	0.481928	0.0811334	SULT1B1, SULT1D1	406	6	28924	23.7471	1	0.572303	0.546091	0.242374
																		GOTERM_MF_DIRECT	GO:0008603~cAMP-dependent protein kinase regulator activity	2	0.481928	0.0811334	PRKAR2A, PRKAG2	406	6	28924	23.7471	1	0.572303	0.546091	0.242374
																		GOTERM_MF_DIRECT	GO:0000339~RNA cap binding	2	0.481928	0.0811334	LARP1, LARP1B	406	6	28924	23.7471	1	0.572303	0.546091	0.242374
																		GOTERM_MF_DIRECT	GO:0106222~lncRNA binding	3	0.722892	0.0818383	HADHB, PCBP2, PPARGC1A	406	34	28924	6.286	1	0.572868	0.54663	0.241945
																		UP_SEQ_FEATURE	TRANSMEM:Helical; Name=10	5	1.20482	0.082522	ABCC3, ABCC2, SLC7A8, SLC6A20A, CHPT1	407	90	22253	3.03754	1	1	0.994387	0
																		GOTERM_BP_DIRECT	GO:0043124~negative regulation of canonical NF-kappaB signal transduction	4	0.963855	0.0827141	PYCARD, NLRP6, USP10, GSTP1	411	74	29712	3.90767	1	0.933422	0.916787	0.0299219
																		INTERPRO	IPR036640:ABC1_TM_sf	3	0.722892	0.0836269	ABCC3, ABCD3, ABCC2	415	26	22271	6.19212	1	1	0.979104	0
																		UP_KW_BIOLOGICAL_PROCESS	KW-0769~Symport	6	1.44578	0.0847152	SLC10A5, SLC5A11, SLC6A20A, SLC38A2, SLC28A1, SLC17A4	226	119	11473	2.5596	0.9999	0.4802	0.443262	0.318578
																		UP_SEQ_FEATURE	REGION:Basic motif	4	0.963855	0.0858533	DBP, HLF, ATF4, NFE2L2	407	57	22253	3.83689	1	1	0.994387	0
																		UP_KW_DOMAIN	KW-0812~Transmembrane	129	31.0843	0.0868748	MTCH2, FAAH, CD81, CYP3A11, GDE1, CISD1, MSMO1, TMEM143, EEF1B2, MGAM2-PS, TMEM144, TMEM147, IYD, MS4A18, SLC39A5, SLC25A45, NOMO1, SACM1L, ENTPD5, DIO1, CYBA, TMEM170B, SCAMP1, ALDH3A2, OXA1L, TMEM135, CYP2U1, SCO2, ADTRP, SLC27A2, TTYH3, MAOB, GPR89, MAOA, NDUFB11, MGST3, INSIG1, SLC22A1, TNFRSF11A, HACD3, COX7A1, FUT8, ADGRG7, SLC5A4B, KDSR, CYC1, PPARGC1A, SLC38A2, SLC5A4A, SLC10A5, TMEM86A, H2-EB1, TMEM86B, APOOL, DNAJC15, CYP2S1, ADCK5, SFXN1, REEP6, STT3B, RETREG1, ATG2B, H2-AB1, PIGR, CLIC5, MCUR1, ABCD3, ST6GALNAC2, TECR, SLC6A20A, ASH2L, SLC2A7, IMMP2L, HINT1, AIFM1, UQCRFS1, UGT2A3, SLC37A4, RAB5IF, ABCC3, ABCC2, TPSG1, UGT1A1, MME, IL17RC, FAM210A, FAM234B, SLC7A8, TMEM219, CD302, SIS, LCT, FBP1, PCYOX1, HDAC5, NDUFB6, NDUFB5, NDUFB3, SLC5A11, UQCR11, RFNG, AGPAT3, LMAN1, NCLN, SAMM50, PGRMC2, SPTSSA, GPR155, LDLR, AAMDC, SLC17A4, CCL25, CYB5B, BCHE, CD74, CYB5A, UGT2B34, AOC2, PNPLA8, TMEM64, FMO4, DHRS3, LETM1, AADAC, TOMM70A, PKN2, CHPT1, ATP13A3, SLC28A1	284	6123	14896	1.10504	0.864585	0.477812	0.456093	0.320743
																		KEGG_PATHWAY	mmu04910:Insulin signaling pathway	8	1.92771	0.0870459	LIPE, HKDC1, PRKAR2A, PRKAG2, SOS1, PPARGC1A, FBP1, FBP2	261	140	9565	2.09414	1	0.353091	0.291168	0.452113
																		KEGG_PATHWAY	mmu04612:Antigen processing and presentation	6	1.44578	0.087821	CD74, HSPA8, H2-EB1, HSP90AA1, HSP90AB1, H2-AB1	261	87	9565	2.52741	1	0.353091	0.291168	0.452113
																		UP_SEQ_FEATURE	MOTIF:Involved in the stabilization of the negatively charged intermediate by the formation of the oxyanion hole	2	0.481928	0.0879628	LIPE, AADAC	407	5	22253	21.8703	1	1	0.994387	0
																		UP_SEQ_FEATURE	REGION:Beta-1	2	0.481928	0.0879628	H2-EB1, H2-AB1	407	5	22253	21.8703	1	1	0.994387	0
																		UP_SEQ_FEATURE	REGION:Beta-2	2	0.481928	0.0879628	H2-EB1, H2-AB1	407	5	22253	21.8703	1	1	0.994387	0
																		GOTERM_BP_DIRECT	GO:0007369~gastrulation	3	0.722892	0.0880615	RACK1, TCF3, DLD	411	36	29712	6.02433	1	0.958336	0.941257	0.0184822
																		GOTERM_BP_DIRECT	GO:2000379~positive regulation of reactive oxygen species metabolic process	3	0.722892	0.0880615	CBR1, RNF41, NFE2L2	411	36	29712	6.02433	1	0.958336	0.941257	0.0184822
																		KEGG_PATHWAY	mmu00250:Alanine, aspartate and glutamate metabolism	4	0.963855	0.0887512	GLUD1, ALDH5A1, CPS1, ABAT	261	39	9565	3.75872	1	0.353091	0.291168	0.452113
																		KEGG_PATHWAY	mmu00520:Amino sugar and nucleotide sugar metabolism	4	0.963855	0.0887512	GNPDA1, HKDC1, UAP1, GNE	261	39	9565	3.75872	1	0.353091	0.291168	0.452113
																		INTERPRO	IPR019819:Carboxylesterase_B_CS	3	0.722892	0.0892451	CES2A, BCHE, CES1F	415	27	22271	5.96278	1	1	0.979104	0
																		INTERPRO	IPR002018:CarbesteraseB	3	0.722892	0.0892451	CES2A, BCHE, CES1F	415	27	22271	5.96278	1	1	0.979104	0
																		INTERPRO	IPR011527:ABC1_TM_dom	3	0.722892	0.0892451	ABCC3, ABCD3, ABCC2	415	27	22271	5.96278	1	1	0.979104	0
																		INTERPRO	IPR049704:Aminotrans_3_PPA_site	2	0.481928	0.0895618	OAT, ABAT	415	5	22271	21.466	1	1	0.979104	0
																		INTERPRO	IPR050741:Acyl-CoA_dehydrogenase	2	0.481928	0.0895618	ACADM, ACAD11	415	5	22271	21.466	1	1	0.979104	0
																		INTERPRO	IPR001431:Pept_M16_Zn_BS	2	0.481928	0.0895618	IDE, UQCRC2	415	5	22271	21.466	1	1	0.979104	0
																		INTERPRO	IPR018506:Cyt_B5_heme-BS	2	0.481928	0.0895618	CYB5B, CYB5A	415	5	22271	21.466	1	1	0.979104	0
																		INTERPRO	IPR005814:Aminotrans_3	2	0.481928	0.0895618	OAT, ABAT	415	5	22271	21.466	1	1	0.979104	0
																		KEGG_PATHWAY	mmu04936:Alcoholic liver disease	8	1.92771	0.0895902	ALDH3A2, ADH1, ALDH1B1, PRKAG2, ACADM, IL17RC, PPARGC1A, ALDH9A1	261	141	9565	2.07929	1	0.353091	0.291168	0.452113
																		INTERPRO	IPR046347:bZIP_sf	4	0.963855	0.0896124	DBP, HLF, ATF4, NFE2L2	415	57	22271	3.76597	1	1	0.979104	0
																		INTERPRO	IPR004827:bZIP	4	0.963855	0.0896124	DBP, HLF, ATF4, NFE2L2	415	57	22271	3.76597	1	1	0.979104	0
																		SMART	SM00822:PKS_KR	2	0.481928	0.0903507	HSD17B4, DHRS3	148	7	10943	21.1255	0.999998	1	1	0
																		UP_KW_BIOLOGICAL_PROCESS	KW-0445~Lipid transport	7	1.68675	0.0907319	ABCC3, STARD4, ABCC2, NAXE, LDLR, SLC27A2, ATG2B	226	158	11473	2.2491	0.999949	0.4802	0.443262	0.318578
																		INTERPRO	IPR019734:TPR_rpt	6	1.44578	0.090837	PPP5C, TTC13, TOMM70A, TONSL, FKBP4, OGT	415	128	22271	2.51555	1	1	0.979104	0
																		GOTERM_MF_DIRECT	GO:0035591~signaling adaptor activity	4	0.963855	0.0909346	DAB1, TRAF4, NLRP6, RACK1	406	76	28924	3.74955	1	0.620145	0.591741	0.207507
																		BIOCARTA	m_mitochondriaPathway:Role of Mitochondria in Apoptotic Signaling	3	0.722892	0.0910093	ENDOG, AIFM1, CASP6	34	20	1286	5.67353	0.999895	1	1	0
																		UP_KW_BIOLOGICAL_PROCESS	KW-0028~Amino-acid biosynthesis	3	0.722892	0.09153	ASNSD1, ALDH18A1, OTC	226	26	11473	5.85756	0.999954	0.4802	0.443262	0.318578
																		GOTERM_MF_DIRECT	GO:0046982~protein heterodimerization activity	10	2.40964	0.0925781	MLXIPL, UGT1A1, SLC7A8, RRAGD, CYBA, PDSS1, TCF3, SOS1, SAE1, ATF4	406	384	28924	1.85524	1	0.620145	0.591741	0.207507
																		GOTERM_BP_DIRECT	GO:0010040~response to iron(II) ion	2	0.481928	0.0926949	ACO1, LCT	411	7	29712	20.6548	1	0.958336	0.941257	0.0184822
																		GOTERM_BP_DIRECT	GO:0006525~arginine metabolic process	2	0.481928	0.0926949	ARG2, FH1	411	7	29712	20.6548	1	0.958336	0.941257	0.0184822
																		GOTERM_BP_DIRECT	GO:0046485~ether lipid metabolic process	2	0.481928	0.0926949	LIPE, TMEM86B	411	7	29712	20.6548	1	0.958336	0.941257	0.0184822
																		GOTERM_BP_DIRECT	GO:0010815~bradykinin catabolic process	2	0.481928	0.0926949	MME, IDE	411	7	29712	20.6548	1	0.958336	0.941257	0.0184822
																		GOTERM_BP_DIRECT	GO:0035524~proline transmembrane transport	2	0.481928	0.0926949	SLC7A8, SLC6A20A	411	7	29712	20.6548	1	0.958336	0.941257	0.0184822
																		GOTERM_BP_DIRECT	GO:0110095~cellular detoxification of aldehyde	2	0.481928	0.0926949	ALDH1A1, ALDH1A7	411	7	29712	20.6548	1	0.958336	0.941257	0.0184822
																		GOTERM_BP_DIRECT	GO:0042180~ketone metabolic process	2	0.481928	0.0926949	CYP2B10, DHRS4	411	7	29712	20.6548	1	0.958336	0.941257	0.0184822
																		GOTERM_BP_DIRECT	GO:0006081~aldehyde metabolic process	2	0.481928	0.0926949	ALDH3A2, ALDH9A1	411	7	29712	20.6548	1	0.958336	0.941257	0.0184822
																		GOTERM_BP_DIRECT	GO:0070508~cholesterol import	2	0.481928	0.0926949	STARD4, LDLR	411	7	29712	20.6548	1	0.958336	0.941257	0.0184822
																		GOTERM_BP_DIRECT	GO:0045541~negative regulation of cholesterol biosynthetic process	2	0.481928	0.0926949	INSIG1, SOD1	411	7	29712	20.6548	1	0.958336	0.941257	0.0184822
																		GOTERM_BP_DIRECT	GO:1900038~negative regulation of cellular response to hypoxia	2	0.481928	0.0926949	OGT, NFE2L2	411	7	29712	20.6548	1	0.958336	0.941257	0.0184822
																		GOTERM_BP_DIRECT	GO:1905323~telomerase holoenzyme complex assembly	2	0.481928	0.0926949	HSP90AA1, HSP90AB1	411	7	29712	20.6548	1	0.958336	0.941257	0.0184822
																		GOTERM_BP_DIRECT	GO:0006552~L-leucine catabolic process	2	0.481928	0.0926949	AUH, MCCC1	411	7	29712	20.6548	1	0.958336	0.941257	0.0184822
																		GOTERM_BP_DIRECT	GO:0006729~tetrahydrobiopterin biosynthetic process	2	0.481928	0.0926949	DHFR, QDPR	411	7	29712	20.6548	1	0.958336	0.941257	0.0184822
																		GOTERM_BP_DIRECT	GO:0009617~response to bacterium	8	1.92771	0.0929871	PYCARD, CUBN, GSTM3, NLRP6, CYP2B10, GZMA, REG4, CYP3A11	411	279	29712	2.07289	1	0.958336	0.941257	0.0184822
																		UP_KW_BIOLOGICAL_PROCESS	KW-0275~Fatty acid biosynthesis	4	0.963855	0.0930493	TECR, NDUFAB1, PRKAG2, HACD3	226	55	11473	3.69204	0.999961	0.4802	0.443262	0.318578
																		GOTERM_MF_DIRECT	GO:0004536~DNA nuclease activity	2	0.481928	0.0940023	ENDOG, DNASE1	406	7	28924	20.3547	1	0.620145	0.591741	0.207507
																		GOTERM_MF_DIRECT	GO:0016684~oxidoreductase activity, acting on peroxide as acceptor	2	0.481928	0.0940023	SESN1, CAT	406	7	28924	20.3547	1	0.620145	0.591741	0.207507
																		GOTERM_MF_DIRECT	GO:0015431~ABC-type glutathione S-conjugate transporter activity	2	0.481928	0.0940023	ABCC3, ABCC2	406	7	28924	20.3547	1	0.620145	0.591741	0.207507
																		GOTERM_MF_DIRECT	GO:0004129~cytochrome-c oxidase activity	2	0.481928	0.0940023	COX7A1, COX5A	406	7	28924	20.3547	1	0.620145	0.591741	0.207507
																		GOTERM_MF_DIRECT	GO:0030235~nitric-oxide synthase regulator activity	2	0.481928	0.0940023	HSP90AA1, HSP90AB1	406	7	28924	20.3547	1	0.620145	0.591741	0.207507
																		GOTERM_MF_DIRECT	GO:0042289~MHC class II protein binding	2	0.481928	0.0940023	CD74, CD81	406	7	28924	20.3547	1	0.620145	0.591741	0.207507
																		KEGG_PATHWAY	mmu04260:Cardiac muscle contraction	6	1.44578	0.0945666	UQCRFS1, UQCR11, UQCRC2, CYC1, COX7A1, COX5A	261	89	9565	2.47062	1	0.367302	0.302887	0.434976
																		GOTERM_BP_DIRECT	GO:0051092~positive regulation of NF-kappaB transcription factor activity	5	1.20482	0.0951798	PYCARD, PRDX3, CAT, TRIM38, TNFRSF11A	411	125	29712	2.89168	1	0.975955	0.958562	0.0105701
																		GOTERM_BP_DIRECT	GO:0043651~linoleic acid metabolic process	3	0.722892	0.0965462	CYP2C55, PNPLA8, GSTP1	411	38	29712	5.70726	1	0.980017	0.962551	0.00876652
																		GOTERM_BP_DIRECT	GO:0019882~antigen processing and presentation	3	0.722892	0.0965462	CD74, H2-EB1, H2-AB1	411	38	29712	5.70726	1	0.980017	0.962551	0.00876652
																		UP_KW_BIOLOGICAL_PROCESS	KW-0029~Amino-acid transport	4	0.963855	0.0969635	SLC7A8, SLC6A20A, SFXN1, SLC38A2	226	56	11473	3.62611	0.999975	0.4802	0.443262	0.318578
																		GOTERM_CC_DIRECT	GO:0005768~endosome	9	2.16867	0.097836	CUBN, PLEKHF1, CYBA, AP1AR, RAB17, VPS26B, LDLR, RAB11FIP4, TJAP1	412	337	29722	1.92661	1	0.714388	0.662701	0.146066
																		GOTERM_MF_DIRECT	GO:0019904~protein domain specific binding	9	2.16867	0.0989759	DDC, ABCC2, CITED2, PRKAR2A, AKAP7, SCAMP1, OGT, RNF41, NFE2L2	406	334	28924	1.91968	1	0.647561	0.617902	0.188719
																		GOTERM_MF_DIRECT	GO:0005525~GTP binding	10	2.40964	0.0996984	EEF1A1, GLUD1, GFM1, HSP90AA1, HSP90AB1, RRAGD, AK3, RAB17, FKBP4, TUFM	406	390	28924	1.8267	1	0.647561	0.617902	0.188719
