## Supplemental table 9 for "A Spatial and Temporal Transcriptomic Atlas of Mouse Intestinal Regeneration"

### Sheet: Sheet1
GO Terms enrichment analysis of differentially expressed genes in UMI-hi (bins with >2500 UMI count) vs. UMI-lo bins (bins with 0-2500 UMI count), at day 3 post-IR. Fig. 3I
Criteria: L2FC> 1, Average > 0.03, adj. P < 0.05										UMI-hi (2501+ UMI count), 177 genes included														UMI-lo (0-2500 UMI count), 427 genes included
UMI-lo (0-2500 UMI count)					UMI-hi (2501+ UMI count)					Category	Term	Count	%	PValue	Genes	List Total	Pop Hits	Pop Total	Fold Enrichment	Bonferroni	Benjamini	FDR		Category	Term	Count	%	PValue	Genes	List Total	Pop Hits	Pop Total	Fold Enrichment	Bonferroni	Benjamini	FDR
427 genes enriched					177 genes enriched					GOTERM_CC_DIRECT	GO:0005654~nucleoplasm	91	53.2164	4.88196e-39	TOP2A, FEN1, EHF, MCM7, GMNN, MCM10, GPATCH4, MKI67, WDR43, SMC2, LMNB1, PYCARD, CDC20, RUVBL2, MYB, RCC1, MYBL2, NEK2, TOPBP1, LBR, LIG1, DIS3, DDX11, KIF23, VRK1, HASPIN, OLFM4, FTSJ3, CCNA2, DBF4, SAPCD2, INCENP, DKC1, NCL, GRWD1, SNRPG, MCM3, TIMELESS, MCM4, PKP1, MCM5, KIF20A, MCM6, FKBP4, MCM2, UHRF1, SHMT1, CDCA7, CDCA8, NOLC1, NOC4L, AURKB, NCAPH, PPM1G, AURKA, TIMM50, UNG, ORC6, HIRIP3, RACGAP1, TCOF1, POLD2, GAR1, RAD54L, CCT8, MBNL3, ECT2, LYAR, CDT1, NOP58, NPM1, DUT, RRM2, NOP16, FANCA, RPA2, NPM3, LSM2, ANLN, TPX2, RAD51, TFAP4, KIF18B, NASP, PRC1, APEX1, CDK1, RANGRF, NCAPD2, MAD2L1, NUP37	169	3572	29722	4.48045	1.57199e-36	1.57199e-36	1.37671e-36		GOTERM_CC_DIRECT	GO:0005615~extracellular space	126	29.8578	1.36863e-52	SPARC, TNC, PLAT, CXCL13, CLU, LOXL1, ICAM1, IGHG3, C4B, EFEMP2, C1S1, ENPP2, SVEP1, CCN2, HABP2, POSTN, ENTPD1, COL27A1, IGFBP5, IL1R1, PCOLCE, DKK3, SFRP1, COL4A2, COL4A1, CRISPLD2, SPARCL1, SERPING1, IL6ST, LYZ2, H2-M3, LYZ1, TNFRSF11B, AEBP1, CFP, PLA2G7, C3, PCSK1N, SERPINH1, APOD, IGFBP7, APOE, PLTP, CCL21A, TGFB1, VCAM1, MCAM, TNFSF12, RARRES2, GP2, FN1, SERPINA3N, SERPINA3G, COL1A1, CXCL10, COL1A2, CXCL12, COL5A1, OGN, CPE, PAM, ADA, FBN1, PNLIPRP2, IGHM, CXCL9, WNT2B, ELN, TRF, NENF, LRRC32, GHR, C1QTNF1, CTSL, TIMP2, RSPO3, TIMP3, EMILIN1, CPXM1, TIMP1, SRGN, EGFL7, MMP7, ANG4, BGN, MMP9, DCN, TGFBR3, GREM1, MMP12, GREM2, DEFA26, PXDN, PECAM1, COL6A3, FLT3L, MFGE8, C1QB, C1QA, CCL11, TNXB, H2-Q6, SAA3, H2-Q7, ITLN1, MPTX2, THBS1, FSTL1, DEFA21, CST3, CD59A, CCL6, CCL2, SLIT3, CCL19, AOC3, C1RA, LUM, SUSD2, SULF1, SOD3, SMOC2, COL3A1, AXL, MGP, RAMP1	419	1809	29722	4.94079	6.32308e-50	6.32308e-50	5.37872e-50
FeatureName	Average	Log2 Fold Change	P-Value		FeatureName	Average	Log2 Fold Change	P-Value		UP_KW_BIOLOGICAL_PROCESS	KW-0131~Cell cycle	53	30.9942	1.38379e-30	MCM7, GMNN, KIF11, FOXM1, MKI67, SMC2, CDC20, NUSAP1, RCC1, NEK2, HELLS, LIG1, CKAP2, KIF23, VRK1, HASPIN, KNSTRN, HAUS1, CCNA2, DBF4, MELK, SAPCD2, INCENP, MCM3, TIMELESS, BIRC5, MCM4, MCM5, MCM6, MCM2, CDCA3, UHRF1, CDCA8, AURKB, NCAPH, PPM1G, AURKA, CCNB2, RACGAP1, ECT2, CDT1, UBE2C, PLK1, ANLN, TPX2, KIF18B, NASP, PRC1, TACC3, CDK1, NCAPD2, MAD2L1, NUP37	134	657	11473	6.90689	8.99461e-29	8.99461e-29	8.99461e-29		GOTERM_CC_DIRECT	GO:0062023~collagen-containing extracellular matrix	55	13.0332	4.91047e-41	SPON1, SPARC, ELN, TNC, CLU, LOXL1, EFEMP2, CTSL, ADAMTS1, ANXA6, EMILIN1, EGFL7, POSTN, COL27A1, BGN, HSPG2, MMP9, DCN, SFRP1, COL4A2, MMRN1, COL4A1, PXDN, SPARCL1, COL6A3, SERPING1, MFGE8, TNXB, LAMA4, HTRA1, LTBP4, ITLN1, DPT, NID1, NTN1, LTBP1, THBS1, ADAMTS10, CST3, SERPINH1, IGFBP7, TGFB1, LAMB2, LUM, RARRES2, FN1, SOD3, COL1A1, SMOC2, COL3A1, COL1A2, COL5A1, MGP, OGN, FBN1	419	331	29722	11.7869	2.26864e-38	1.13432e-38	9.64908e-39
Grem1	0.464332	6.9727	3.03694e-194		Ccna2	0.103171	1.73882	9.28558e-29		UP_KW_BIOLOGICAL_PROCESS	KW-0498~Mitosis	32	18.7135	5.78108e-22	CDCA3, CDCA8, KIF11, AURKB, NCAPH, SMC2, AURKA, CDC20, CCNB2, NUSAP1, RCC1, NEK2, HELLS, UBE2C, PLK1, KIF23, VRK1, KNSTRN, HAUS1, CCNA2, ANLN, TPX2, KIF18B, SAPCD2, INCENP, TACC3, TIMELESS, CDK1, BIRC5, NCAPD2, MAD2L1, NUP37	134	284	11473	9.64726	3.7577e-20	1.87885e-20	1.87885e-20		UP_KW_CELLULAR_COMPONENT	KW-0964~Secreted	128	30.3318	7.20614e-35	SPON1, SPARC, TNC, PLAT, CXCL13, CLU, LOXL1, C4B, EFEMP2, ENPP2, SVEP1, CCN2, ENPP3, HABP2, POSTN, COL27A1, IGFBP5, IL1R1, PCOLCE, HSPG2, DKK3, SFRP1, CLPS, COL4A2, COL4A1, CRISPLD2, SPARCL1, SERPING1, LYZ2, LYZ1, LTBP4, HTRA1, DPT, TNFRSF11B, AEBP1, NID1, CFP, PLA2G7, LTBP1, ADAMTS10, C3, PCSK1N, MUSTN1, APOD, IGFBP7, APOE, PLTP, CCL21A, TGFB1, VCAM1, TNFSF12, RARRES2, GP2, FN1, SERPINA3N, COL1A1, CXCL10, COL1A2, CXCL12, COL5A1, OGN, CPE, FBN1, PNLIPRP2, IGHM, CXCL9, WNT2B, HSPB6, ELN, TRF, NENF, PKD2, GHR, C1QTNF1, CTSL, ADAMTS1, TIMP2, RSPO3, TIMP3, EMILIN1, CPXM1, TIMP1, SRGN, EGFL7, MMP7, ANG4, BGN, MMP9, DCN, TGFBR3, GREM1, MMP12, GREM2, MMRN1, DEFA26, PXDN, COL6A3, FLT3L, MFGE8, DNASE1L3, CRYAB, C1QB, C1QA, CCL11, TNXB, LAMA4, SAA3, ITLN1, NTN1, THBS1, FSTL1, DEFA21, CST3, CCL6, CCL2, SLIT3, CCL19, PLA2G2F, LUM, LAMB2, SULF1, SOD3, SMOC2, COL3A1, CLCA4A, MGP, CCDC3, VIP	393	1871	18649	3.24638	3.24276e-33	3.24276e-33	3.02658e-33
Plin4	0.037778	6.22466	1.49438e-105		Hist1h1a	0.143094	1.71473	1.1223e-28		UP_KW_BIOLOGICAL_PROCESS	KW-0132~Cell division	36	21.0526	9.06628e-22	CDCA3, CDCA8, KIF11, AURKB, NCAPH, SMC2, AURKA, CDC20, CCNB2, RACGAP1, NUSAP1, RCC1, NEK2, ECT2, HELLS, LIG1, UBE2C, PLK1, KIF23, VRK1, KNSTRN, HAUS1, CCNA2, ANLN, TPX2, KIF18B, SAPCD2, PRC1, INCENP, TACC3, TIMELESS, CDK1, BIRC5, NCAPD2, MAD2L1, NUP37	134	395	11473	7.80329	5.89308e-20	1.96436e-20	1.96436e-20		GOTERM_CC_DIRECT	GO:0005576~extracellular region	102	24.1706	1.9469e-34	SPON1, TNC, CXCL13, CLU, C4B, EFEMP2, C1S1, ENPP2, SVEP1, CCN2, ENPP3, HABP2, POSTN, COL27A1, IGFBP5, IL1R1, PCOLCE, HSPG2, DKK3, CLPS, COL4A2, COL4A1, CRISPLD2, LYZ2, LYZ1, LTBP4, HTRA1, DPT, TNFRSF11B, NID1, PLA2G7, LTBP1, ADAMTS10, C3, MUSTN1, IGFBP7, APOE, PLTP, VCAM1, TNFSF12, RARRES2, FN1, SERPINA3N, COL1A1, CXCL10, COL1A2, COL5A1, OGN, CPE, PAM, FBN1, IGHM, WNT2B, HSPB6, ELN, TRF, GHR, C1QTNF1, ADAMTS1, TIMP2, RSPO3, TIMP3, EMILIN1, TIMP1, EGFL7, MMP7, ANG4, BGN, MMP9, DCN, TGFBR3, GREM1, MMP12, MMRN1, PXDN, FLT3L, MFGE8, DNASE1L3, CRYAB, C1QB, C1QA, CCL11, TNXB, LAMA4, ITLN1, MPTX2, NTN1, THBS1, FSTL1, CST3, CCL2, SLIT3, PLA2G2F, C1RA, LUM, LAMB2, SMOC2, COL3A1, CLCA4A, MGP, CCDC3, VIP	419	1780	29722	4.06485	8.99466e-32	2.99822e-32	2.55043e-32
Grem2	0.0446777	5.54458	1.26731e-102		Pbk	0.0341511	1.69809	2.60366e-25		GOTERM_CC_DIRECT	GO:0005634~nucleus	92	53.8012	1.89907e-22	ARHGAP11A, TOP2A, FEN1, EHF, MCM7, GMNN, MCM10, KIF11, FOXM1, MKI67, WDR43, SMC2, LMNB1, PYCARD, SNRPD1, RUVBL2, C1QBP, MYB, PCLAF, PBK, RCC1, MYBL2, NEK2, TOPBP1, TK1, LBR, HELLS, RFC3, LIG1, DIS3, DDX11, KIF23, VRK1, HASPIN, KNSTRN, CCNA2, DBF4, INCENP, DKC1, NCL, GRWD1, SNRPG, MCM3, TIMELESS, BIRC5, MCM4, PKP1, MCM5, KIF20A, MCM6, FKBP4, MCM2, SHMT2, UHRF1, SHMT1, CDCA7, CDCA8, AURKB, NCAPH, PPM1G, AURKA, UNG, CCNB2, HIRIP3, MCRIP2, RACGAP1, RAD54L, ECT2, LYAR, CDT1, NPM1, DUT, RRM2, UBE2C, PLK1, FANCA, RPA2, PA2G4, NPM3, LSM2, TPX2, RAD51, TFAP4, KIF18B, NASP, PRC1, APEX1, IMPDH2, PPP1R1B, CDK1, RANGRF, MAD2L1	169	6018	29722	2.6886	6.11502e-20	3.05751e-20	2.67769e-20		GOTERM_MF_DIRECT	GO:0005515~protein binding	184	43.6019	7.76712e-32	SPON1, PID1, SPARC, RASL11B, SLA, CLU, LOXL1, SLC8A1, MYLK, IGF1R, RIMS1, GJA1, EFEMP2, RASSF2, BASP1, AKT3, SIRPA, SVEP1, DENND5A, SCN1B, GBP5, LMO4, IL1R1, FNBP1, CACNA2D1, TPM2, TPM1, PCOLCE, HSPG2, HIC1, GEM, EID1, SFRP1, TYROBP, MAP1B, KCTD12, ROR2, NUPR1, IL6ST, HDGFL3, IDO1, CSF1R, ARHGEF25, SDC2, STXBP1, TSHZ2, SDC3, LTBP4, ITPR1, HTRA1, TNFRSF11B, CACNA1C, DTX3, NID1, CORO1A, CACNA1H, C3, PCSK1N, KCNMB1, TSPAN4, SERPINH1, APOE, WWTR1, PRNP, H2-EB1, TGFB1, DMPK, CADM1, ZBTB16, CAV1, RARRES2, FN1, MSN, HSPA2, FBXO32, IIGP1, COL1A1, EHD2, DAB2, COL1A2, PTPRC, COL5A1, REEP5, ID4, CPE, AMOTL1, FBN1, IGHM, NRP2, SYNM, CALCOCO1, PTPRS, WNT2B, TGFB1I1, ELN, SCHIP1, HSPB8, ITGB2, FHL1, TRF, ILK, TCF21, NENF, PKD2, GHR, AKAP12, JPH2, TUBA1A, C1QTNF1, MAP1LC3A, SH3PXD2A, CSRP1, CTSL, ADAMTS1, TRPS1, EMILIN1, PGM5, CD36, PSD, SRGN, SUN2, MYOCD, FCER1G, HEG1, ITGA1, ABCC9, PTBP2, RGMA, PAKAP, TGFBR3, ACTA2, ENAH, APBB1IP, HAND2, CDC42EP3, KCNMA1, RHOJ, PECAM1, HCLS1, PLEKHO1, EVL, ITGA5, LCP1, CRYAB, PDZRN3, SLC25A4, HDAC5, C1QA, NLGN2, NFIX, PPM1L, NXN, SYNPO2, PBXIP1, NTN1, THBS1, AIF1, FSTL1, NKD1, PDLIM3, CCDC85B, PDPN, CCL2, SNCG, FLNA, FYN, FILIP1L, PDLIM7, CAVIN1, KCNJ8, CAVIN2, PCDH7, CAVIN3, ATP2B4, LAPTM5, SORBS1, SOD3, KLF2, MEIS1, DES, AXL, RGS10, VIM, ASB2	412	5596	28924	2.30835	6.01175e-29	6.01175e-29	5.48359e-29
Rims1	0.079557	5.50236	2.5583e-118		Mki67	0.17783	1.68696	2.9924e-28		UP_KW_CELLULAR_COMPONENT	KW-0539~Nucleus	102	59.6491	1.06415e-21	EHF, GMNN, TMEM97, MKI67, RRP9, SMC2, PYCARD, SNRPD1, RUVBL2, MYB, NUSAP1, PCLAF, RCC1, NEK2, LIG1, DDX11, VRK1, HASPIN, KNSTRN, FTSJ3, DKC1, NCL, GRWD1, NHP2, TIMELESS, SNRPG, PKP1, FKBP4, SHMT2, CDCA7, CDCA8, NOLC1, NCAPH, ORC6, RACGAP1, GAR1, ECT2, LYAR, CDT1, NOP16, PLK1, FANCA, PA2G4, LSM2, ANLN, TPX2, KIF18B, CPS1, NASP, CDK1, ARHGAP11A, TOP2A, FEN1, MCM7, MCM10, FOXM1, WDR43, LMNB1, C1QBP, MYBL2, TOPBP1, LBR, HELLS, RFC3, DIS3, KIF23, CCNA2, DBF4, SAPCD2, INCENP, MCM3, BIRC5, MCM4, MCM5, MCM6, MCM2, UHRF1, NOC4L, AURKB, PPM1G, UNG, HIRIP3, MCRIP2, TCOF1, POLD2, RAD54L, MBNL3, NOP58, NPM1, DUT, RRM2, RPA2, NPM3, RAD51, TFAP4, PRC1, APEX1, IMPDH2, RANGRF, NCAPD2, MAD2L1, NUP37	156	5284	18649	2.30764	3.29886e-20	3.29886e-20	2.97962e-20		GOTERM_CC_DIRECT	GO:0031012~extracellular matrix	42	9.95261	6.57035e-31	SPON1, SPARC, TNXB, LTBP4, TNFRSF11B, NID1, LRRC32, THBS1, LTBP1, LOXL1, ADAMTS10, EFEMP2, ADAMTS1, TIMP2, TIMP3, EMILIN1, SVEP1, CCN2, TIMP1, APOE, POSTN, TGFB1, MMP7, LUM, RARRES2, ITGA1, BGN, FN1, HSPG2, MMP9, DCN, MMP12, COL1A1, SMOC2, COL3A1, COL5A1, CRISPLD2, MGP, PXDN, OGN, COL6A3, FBN1	419	257	29722	11.5926	3.0355e-28	7.58876e-29	6.45537e-29
Cpxm1	0.115607	5.47113	9.87067e-123		Nek2	0.0400823	1.63185	3.01893e-22		GOTERM_BP_DIRECT	GO:0051301~cell division	28	16.3743	5.5226e-22	CDCA3, CDCA8, KIF11, NCAPH, SMC2, AURKA, CDC20, CCNB2, RCC1, NEK2, HELLS, LIG1, UBE2C, PLK1, VRK1, KNSTRN, HAUS1, CCNA2, TPX2, KIF18B, PRC1, TACC3, TIMELESS, CDK1, BIRC5, NCAPD2, MAD2L1, NUP37	169	377	29712	13.0576	5.84291e-19	5.84291e-19	5.5226e-19		GOTERM_CC_DIRECT	GO:0009986~cell surface	65	15.4028	9.41454e-29	IFITM3, IGHM, SPARC, ITGB2, TRF, PLAT, LRRC32, ANTXR1, CLU, ICAM1, GHR, TIMP2, SIRPA, CD36, TNS1, KCNH2, EGFL7, ENTPD1, FCER1G, MMP7, IL1R1, HEG1, ITGA1, BGN, RGMA, TGFBR3, GREM1, SFRP1, TYROBP, PXDN, MXRA8, PECAM1, FLT3L, ITGA5, ROR2, CRYAB, CSF1R, NLGN2, SDC2, H2-Q6, H2-Q7, SDC3, CACNA1C, THY1, THBS1, C3, NT5E, CD59A, APOE, AOC3, PRNP, H2-EB1, TGFB1, VCAM1, CAV1, GP2, MSN, HSPA2, SULF1, PTPRC, AXL, PAM, RAMP1, FERMT2, ADA	419	833	29722	5.53519	4.34952e-26	8.69904e-27	7.39983e-27
Ccl19	0.0761004	5.37415	2.05078e-111		Plk1	0.0582484	1.63156	9.38822e-24		UP_SEQ_FEATURE	CROSSLNK:Glycyl lysine isopeptide (Lys-Gly) (interchain with G-Cter in SUMO2)	44	25.731	1.585e-20	TOP2A, MCM7, UHRF1, CDCA7, NOLC1, CDCA8, MCM10, GPATCH4, KIF11, MKI67, FOXM1, NCAPH, LMNB1, AURKA, HSPD1, RRP9, ORC6, TCOF1, RACGAP1, SNRPD1, RUVBL2, PBK, GAR1, MYBL2, CCT8, ECT2, LYAR, NPM1, NOP58, NOP16, PLK1, KIF23, VRK1, PA2G4, FTSJ3, TPX2, DKC1, IMPDH2, NCL, NHP2, CDK1, MCM4, TOMM5, MCM2	167	1049	22253	5.5892	9.58922e-18	9.58922e-18	9.50997e-18		UP_KW_CELLULAR_COMPONENT	KW-0272~Extracellular matrix	45	10.6635	7.25764e-27	SPON1, WNT2B, SPARC, TNXB, LAMA4, ELN, TNC, LTBP4, DPT, NID1, THBS1, LTBP1, LOXL1, ADAMTS10, EFEMP2, ADAMTS1, TIMP3, EMILIN1, CCN2, APOE, POSTN, TGFB1, COL27A1, MMP7, LAMB2, LUM, BGN, FN1, HSPG2, MMP9, DCN, MMP12, COL1A1, TGFBR3, SMOC2, COL3A1, COL1A2, COL4A2, COL5A1, COL4A1, PXDN, OGN, SPARCL1, COL6A3, FBN1	393	265	18649	8.05804	3.26594e-25	1.63297e-25	1.5241e-25
Ccl21a	0.174791	5.20646	5.97939e-121		Uhrf1	0.154478	1.62806	3.84537e-26		GOTERM_CC_DIRECT	GO:0005730~nucleolus	37	21.6374	1.27471e-19	TOP2A, FEN1, NOLC1, CDCA8, NOC4L, MCM10, GPATCH4, MKI67, WDR43, SMC2, RRP9, PYCARD, HIRIP3, TCOF1, C1QBP, NUSAP1, GAR1, NEK2, LYAR, NPM1, NOP58, NOP16, DIS3, DDX11, CKAP2, VRK1, PA2G4, NPM3, FTSJ3, KIF18B, RAD51, SAPCD2, CPS1, DKC1, APEX1, GRWD1, NCL	169	966	29722	6.73621	4.10458e-17	1.36819e-17	1.19823e-17		UP_KW_DOMAIN	KW-0732~Signal	197	46.6825	2.23496e-25	SPON1, SPARC, ANTXR1, ICAM1, C4B, CCN2, SCN1B, HABP2, TNS1, IL1R1, CACNA2D1, HSPG2, DKK3, SFRP1, CLPS, CRISPLD2, MXRA8, SPARCL1, SERPING1, SDC2, SDC3, THY1, CFP, PLA2G7, ADAMTS10, C3, SERPINH1, APOD, APOE, CCL21A, H2-EB1, CADM1, MCAM, GP2, FN1, COL1A1, COL1A2, FXYD6, IFI27L2A, PAM, NRP2, SYNM, PTPRS, ELN, LRRC32, UCHL1, C1QTNF1, CTSL, TIMP2, RSPO3, TIMP3, TIMP1, CD52, FCER1G, HEG1, BGN, OSMR, RGMA, MMP12, PXDN, FLT3L, MFGE8, DNASE1L3, DDR2, C1QB, C1QA, CCL11, TNXB, SAA3, FSTL1, PTGS1, CST3, NT5E, PDPN, CCL19, C1RA, SUSD2, SULF1, LYVE1, SMOC2, COL3A1, AXL, CCDC3, RAMP1, LY6M, TNC, ZBTB20, PLAT, CXCL13, CLU, LOXL1, SLC8A1, IGF1R, EFEMP2, C1S1, SLCO2B1, ENPP2, SIRPA, SVEP1, ENPP3, POSTN, COL27A1, IGFBP5, PCOLCE, MPEG1, SELENON, SELENOM, TYROBP, COL4A2, COL4A1, FKBP9, ROR2, IL6ST, CSF1R, PARM1, CALCRL, LYZ2, H2-M3, LYZ1, LTBP4, HTRA1, DPT, TNFRSF11B, AEBP1, NID1, LTBP1, CACNA1H, PCSK1N, IGFBP7, PLTP, PRNP, TGFB1, VCAM1, RARRES2, SERPINA3N, CXCL10, PTPRC, CXCL12, COL5A1, OGN, CPE, FBN1, PNLIPRP2, CXCL9, WNT2B, ITGB2, FHL1, TRF, NENF, GHR, GM2A, ADAMTS1, EMILIN1, CPXM1, SRGN, EGFL7, MMP7, ANG4, ITGA1, MMP9, DCN, RCN3, TGFBR3, GREM1, GREM2, RCN1, MMRN1, DEFA26, CDH11, PECAM1, COL6A3, ITGA5, ITGA9, SLC24A3, NLGN2, LAMA4, H2-Q6, H2-Q7, ITLN1, MPTX2, DEFA21, NTN1, THBS1, CD59A, CLMP, CCL6, CCL2, SLIT3, PLA2G2F, LUM, LAMB2, PCDH7, SOD3, ADGRD1, CLCA4A, MGP, VIP	332	4740	14896	1.86475	5.14042e-24	5.14042e-24	3.57594e-24
Synm	0.115362	5.01669	9.65424e-115		Hist1h2ae	0.113651	1.62136	2.45352e-25		GOTERM_BP_DIRECT	GO:0006260~DNA replication	17	9.94152	7.52876e-19	FEN1, RFC3, MCM7, LIG1, RPA2, RAD51, ORC6, DBF4, NASP, GRWD1, POLD2, PCLAF, MCM3, MCM4, MCM5, MCM6, MCM2	169	103	29712	29.0173	7.96543e-16	3.98271e-16	3.76438e-16		GOTERM_MF_DIRECT	GO:0005201~extracellular matrix structural constituent	26	6.16114	2.0615e-25	SPON1, SPARC, LAMA4, ELN, TNC, LTBP4, DPT, NID1, THBS1, NTN1, LTBP1, IGFBP7, POSTN, COL27A1, LAMB2, FN1, COL1A1, COL3A1, COL1A2, COL4A2, COL5A1, MMRN1, COL4A1, PXDN, MFGE8, FBN1	412	91	28924	20.0583	1.5956e-22	7.97799e-23	7.27708e-23
Psd	0.0421328	5.01522	1.19857e-92		Foxm1	0.0575302	1.61576	3.19943e-23		UP_KW_BIOLOGICAL_PROCESS	KW-0235~DNA replication	17	9.94152	5.27605e-15	CDT1, FEN1, RFC3, MCM7, LIG1, DDX11, RPA2, MCM10, ORC6, DBF4, NASP, POLD2, MCM3, MCM4, MCM5, MCM6, MCM2	134	91	11473	15.9948	3.4639e-13	8.57358e-14	8.57358e-14		UP_SEQ_FEATURE	CARBOHYD:N-linked (GlcNAc...) asparagine	154	36.4929	1.7211e-23	CHRM2, SPON1, SPARC, TNC, PLAT, ANTXR1, CLU, SLC8A1, ICAM1, IGF1R, C4B, EFEMP2, C1S1, SLCO2B1, ENPP2, SIRPA, SVEP1, ENPP3, SCN1B, KCNH2, POSTN, ENTPD1, COL27A1, IL1R1, CACNA2D1, PCOLCE, HSPG2, MPEG1, TM4SF1, DKK3, SELENON, SFRP1, COL4A2, COL4A1, CRISPLD2, MXRA8, SPARCL1, SERPING1, FKBP9, ROR2, IL6ST, CSF1R, PARM1, CALCRL, H2-M3, LTBP4, TNFRSF11B, CACNA1C, AEBP1, THY1, NID1, CFP, PLA2G7, LTBP1, CACNA1H, ADAMTS10, C3, MAN2A2, KCNMB1, TSPAN4, SERPINH1, APOD, IGFBP7, SLC15A3, PLTP, PRNP, H2-EB1, TGFB1, VCAM1, CADM1, MCAM, TNFSF12, GP2, FN1, SERPINA3N, COL1A1, COL1A2, PTPRC, CPE, PAM, FBN1, PNLIPRP2, IGHM, NRP2, CXCL9, PTPRS, WNT2B, ITGB2, TRF, LRRC32, PKD2, GHR, C1QTNF1, GM2A, ADAMTS1, RSPO3, EMILIN1, CPXM1, TIMP1, CD36, CD52, SUN2, HEG1, ITGA1, BGN, ABCC9, OSMR, MMP9, DCN, RGMA, TGFBR3, GREM1, RCN3, MMP12, GREM2, MMRN1, CDH11, PXDN, PECAM1, FLT3L, ITGA5, MFGE8, DDR2, ITGA9, C1QA, NLGN2, SLC24A3, LAMA4, H2-Q7, NTN1, THBS1, FSTL1, PTGS1, NT5E, CLMP, CD59A, PDPN, CCL2, SLIT3, CCL19, PLA2G2F, AOC3, C1RA, LAMB2, SUSD2, SULF1, LYVE1, SOD3, SMOC2, ADGRD1, AXL, CLCA4A, CCDC3, VIP	416	3733	22253	2.20677	3.04462e-20	3.04462e-20	3.00159e-20
Cd59a	0.0414388	4.93355	1.80099e-90		Kif20a	0.0401089	1.60129	1.59874e-21		GOTERM_CC_DIRECT	GO:0000922~spindle pole	16	9.35673	2.20179e-15	DDX11, PLK1, CKAP2, KIF11, KNSTRN, AURKB, KIF15, AURKA, HAUS1, CDC20, TPX2, PRC1, TACC3, NEK2, TOPBP1, MAD2L1	169	137	29722	20.5395	7.14984e-13	1.50003e-13	1.31369e-13		GOTERM_CC_DIRECT	GO:0005604~basement membrane	26	6.16114	4.44117e-22	SPARC, LAMA4, TNC, TRF, NID1, NTN1, LOXL1, CST3, EFEMP2, ADAMTS1, TIMP2, TIMP3, TIMP1, ENTPD1, ANG4, LAMB2, FN1, HSPG2, ACTA2, SMOC2, COL4A2, COL5A1, COL4A1, PXDN, COL6A3, FBN1	419	122	29722	15.1174	2.05182e-19	3.4197e-20	2.90897e-20
Pgm5	0.1999	4.90427	1.82853e-119		Hist1h2ap	0.142908	1.59447	6.13798e-25		GOTERM_CC_DIRECT	GO:0005694~chromosome	20	11.6959	2.32923e-15	MCM7, CIP2A, MKI67, HASPIN, AURKB, NCAPH, SMC2, FTSJ3, RAD51, GRWD1, NCL, NUSAP1, MCM3, MCM4, RCC1, MCM5, MCM6, TOPBP1, MCM2, MAD2L1	169	278	29722	12.6525	7.50733e-13	1.50003e-13	1.31369e-13		KEGG_PATHWAY	mmu04820:Cytoskeleton in muscle cells	37	8.76777	8.5833e-20	ELN, SDC2, SYNPO2, SDC3, FHL1, LMOD1, NID1, THBS1, ACTG2, PDLIM3, CSRP1, MYH11, FLNC, PDLIM7, SUN2, COL27A1, TPM2, ITGA1, TPM1, BGN, FN1, HSPG2, DCN, COL1A1, COL3A1, DES, COL1A2, COL4A2, COL5A1, COL4A1, TNNT2, COL6A3, VIM, ITGA5, MYL9, ITGA9, FBN1	229	232	9565	6.66137	2.18874e-17	2.18874e-17	1.90549e-17
Hand2	0.108639	4.78671	1.14e-107		Racgap1	0.0688076	1.59182	2.43217e-23		GOTERM_MF_DIRECT	GO:0005524~ATP binding	41	23.9766	4.38404e-16	TOP2A, MCM7, KIF11, MKI67, YARS2, PFAS, AURKB, SMC2, THG1L, KIF15, AURKA, HSPD1, RUVBL2, PBK, RAD54L, NEK2, TK1, CCT8, HELLS, NPM1, RRM1, LIG1, UBE2C, DDX11, PLK1, KIF23, VRK1, HASPIN, KIF18B, RAD51, MELK, CPS1, MTHFD1, CDK1, MCM3, MCM4, MCM5, MCM6, KIF20A, FKBP4, MCM2	166	1543	28924	4.62986	1.90514e-13	1.88075e-13	1.75362e-13		GOTERM_CC_DIRECT	GO:0005886~plasma membrane	163	38.6256	1.85017e-18	CHRM2, IFITM3, IFITM1, SLC23A4, LY6M, SLA, ANTXR1, SLC8A1, ICAM1, MYLK, IGF1R, RIMS1, GJA1, RASSF2, BASP1, SLCO2B1, PALM, AKT3, ENPP2, SIRPA, ENPP3, PRKACB, SCN1B, TNS2, KCNH2, ENTPD1, IL1R1, FNBP1, CACNA2D1, ATP11A, TM4SF1, GEM, SFRP1, TYROBP, MAP1B, MXRA8, ROR2, IL6ST, CSF1R, PARM1, CALCRL, ARHGEF25, SDC2, STXBP1, AK1, H2-M3, SDC3, ITPR1, HTRA1, CACNA1C, THY1, RASGRP2, CORO1A, CACNA1H, RRAS, CALD1, KCNMB1, TSPAN4, NCKAP1L, APOE, WWTR1, PRNP, H2-EB1, VCAM1, DMPK, CADM1, MCAM, CAV1, TNFSF12, MSN, HSPA2, EHD2, DAB2, PTPRC, FXYD6, AMOTL1, PAM, FERMT2, ADA, IGHM, NRP2, PTPRS, SCHIP1, ITGB2, FHL1, PLEK, TRF, ILK, LSP1, LRRC32, MS4A4D, PKD2, GHR, AKAP12, UCHL1, JPH2, TUBA1A, C1QTNF1, CTSL, ANXA6, FLOT2, CD36, CD52, FCER1G, HEG1, ITGA1, ABCC9, OSMR, RGMA, PAKAP, TGFBR3, ACTA2, ENAH, APBB1IP, CDH11, CDC42EP3, KCNMA1, RHOJ, PLIN4, PECAM1, HCLS1, EVL, ITGA5, LCP1, CRYAB, DDR2, NLGN2, SLC24A3, H2-Q6, H2-Q7, NKD1, CST3, NT5E, CD59A, SH3BP1, MARVELD1, PDPN, FLNA, FYN, SLIT3, FLNC, CAP2, PLA2G2F, AOC3, SVIL, CAVIN1, KCNJ8, CAVIN2, SUSD2, PCDH7, ATP2B4, LAPTM5, SORBS1, SULF1, LYVE1, ADGRD1, AXL, RAB12, CLCA4A, VIM, SLC28A2, RAMP1, LIMS2	419	6054	29722	1.90989	8.54776e-16	1.22111e-16	1.03874e-16
Cnn1	0.247177	4.62748	4.21019e-113		Cdca3	0.134157	1.58043	1.80664e-24		GOTERM_BP_DIRECT	GO:0000281~mitotic cytokinesis	13	7.60234	1.18817e-15	PLK1, CKAP2, CDCA8, KIF23, AURKB, ANLN, RACGAP1, INCENP, STMN1, NUSAP1, BIRC5, KIF20A, ECT2	169	62	29712	36.8635	1.29208e-12	4.19028e-13	3.96056e-13		GOTERM_MF_DIRECT	GO:0005509~calcium ion binding	49	11.6114	7.03994e-19	PNLIPRP2, SPARC, PKD2, SLC8A1, EFEMP2, C1S1, ENPP2, ANXA6, SVEP1, ENPP3, HABP2, EGFL7, HEG1, HSPG2, RCN3, MMP12, SELENON, RCN1, PCP4, MMRN1, CDH11, SPARCL1, LCP1, ITGA5, FKBP9, MYL9, LTBP4, ITLN1, ITPR1, NID1, RASGRP2, LTBP1, THBS1, FSTL1, AIF1, NKD1, NCALD, SLIT3, SLC25A23, PLA2G2F, AOC3, C1RA, PCDH7, SULF1, SMOC2, EHD2, MGP, PAM, FBN1	412	725	28924	4.74481	5.44892e-16	1.42588e-16	1.30061e-16
Des	0.876012	4.61725	8.68123e-122		Ube2c	0.0990222	1.57434	9.47594e-24		UP_KW_PTM	KW-1017~Isopeptide bond	54	31.5789	8.21391e-14	TOP2A, MCM7, MCM10, GPATCH4, KIF11, FOXM1, MKI67, WDR43, LMNB1, RRP9, PYCARD, CDC20, SNRPD1, RUVBL2, MYB, PCLAF, PBK, MYBL2, KIF23, VRK1, FTSJ3, DKC1, MTHFD2, NCL, NHP2, MCM4, FKBP4, MCM2, UHRF1, CDCA7, CDCA8, NOLC1, NCAPH, AURKA, HSPD1, ORC6, RACGAP1, TCOF1, GAR1, CCT8, ECT2, LYAR, NOP58, NPM1, NOP16, PLK1, RPA2, PA2G4, TPX2, RAD51, NASP, IMPDH2, CDK1, TOMM5	149	1613	13214	2.96898	1.39666e-12	8.0335e-13	8.0335e-13		GOTERM_MF_DIRECT	GO:0008201~heparin binding	27	6.3981	7.36887e-19	NRP2, PTPRS, TNXB, CXCL13, THBS1, FSTL1, EFEMP2, ADAMTS1, CCL2, RSPO3, SLIT3, CCN2, APOE, POSTN, MMP7, ANG4, FN1, PCOLCE, TGFBR3, CXCL10, SMOC2, GREM2, SFRP1, PTPRC, COL5A1, CRISPLD2, FBN1	412	179	28924	10.5894	5.70351e-16	1.42588e-16	1.30061e-16
Pcp4	0.0567079	4.56656	1.80099e-90		Nusap1	0.0443911	1.5717	2.45275e-21		UP_KW_PTM	KW-0007~Acetylation	79	46.1988	8.92611e-14	TOP2A, FEN1, MCM7, GMNN, GPATCH4, KIF11, MKI67, YARS2, SMC2, LMNB1, RRP9, KIF15, CDC20, ATIC, PPAT, RUVBL2, C1QBP, MYB, STMN1, PCLAF, PBK, TK1, EIF2B1, LBR, RFC3, LIG1, DIS3, CIP2A, CCNA2, MTHFD1, DKC1, MTHFD2, NCL, MCM3, BIRC5, MCM4, MCM5, KIF20A, MCM6, FKBP4, THOP1, MCM2, SHMT2, UHRF1, NOLC1, AURKB, NCAPH, PPM1G, HSPD1, SELENOH, UNG, MCRIP2, RACGAP1, TCOF1, POLD2, RAD54L, CCT8, ECT2, RRM1, NPM1, NOP16, UBE2C, RPA2, PA2G4, FAM136A, NPM3, ANLN, TPX2, RAD51, CPS1, NASP, APEX1, IMPDH2, PPP1R1B, TACC3, CDK1, TOMM5, ENGASE, MAD2L1	149	3221	13214	2.17513	1.51745e-12	8.0335e-13	8.0335e-13		UP_KW_PTM	KW-1015~Disulfide bond	172	40.7583	3.29116e-17	CHRM2, SPON1, SPARC, TNC, PLAT, CXCL13, ANTXR1, CLU, LOXL1, ICAM1, MYLK, IGF1R, C4B, GJA1, EFEMP2, C1S1, SLCO2B1, AKT3, ENPP2, SIRPA, SVEP1, CCN2, ENPP3, SCN1B, HABP2, POSTN, ENTPD1, COL27A1, IGFBP5, IL1R1, CACNA2D1, PCOLCE, HSPG2, MPEG1, DKK3, SFRP1, TYROBP, CLPS, COL4A2, COL4A1, CRISPLD2, MXRA8, SPARCL1, SERPING1, ROR2, IL6ST, CSF1R, CALCRL, LYZ2, LYZ1, LTBP4, ITPR1, HTRA1, DPT, TNFRSF11B, CACNA1C, THY1, NID1, CFP, LTBP1, ADAMTS10, C3, MAN2A2, TSPAN4, APOD, IGFBP7, PLTP, CCL21A, PRNP, H2-EB1, TGFB1, VCAM1, CADM1, MCAM, TNFSF12, RARRES2, GP2, FN1, COL1A1, CXCL10, COL1A2, CXCL12, OGN, PAM, FBN1, PNLIPRP2, IGHM, NRP2, CXCL9, PTPRS, WNT2B, ELN, ITGB2, TRF, LRRC32, PKD2, GHR, GM2A, CTSL, ADAMTS1, TIMP2, RSPO3, TIMP3, EMILIN1, CPXM1, TIMP1, CD36, SRGN, SUN2, EGFL7, FCER1G, MGL2, ANG4, HEG1, ITGA1, BGN, OSMR, MMP9, DCN, RGMA, TGFBR3, GREM1, MMP12, GREM2, MMRN1, DEFA26, PXDN, PECAM1, COL6A3, FLT3L, ITGA5, MFGE8, DNASE1L3, DDR2, ITGA9, C1QB, C1QA, NLGN2, CCL11, TNXB, LAMA4, H2-Q7, ITLN1, MPTX2, NTN1, THBS1, FSTL1, DEFA21, CYGB, PTGS1, CST3, NT5E, CLMP, CD59A, CCL6, CCL2, SLIT3, CCL19, PLA2G2F, AOC3, C1RA, LUM, LAMB2, SUSD2, LYVE1, SOD3, SMOC2, ADGRD1, COL3A1, AXL, MGP, RAMP1	372	3465	13214	1.76326	9.87347e-16	1.02026e-15	7.89878e-16
Actg2	1.01034	4.5154	3.43883e-118		Fanca	0.0347894	1.56943	5.75283e-22		GOTERM_CC_DIRECT	GO:0005819~spindle	16	9.35673	1.8648e-14	PLK1, CDCA8, KIF23, HMMR, KIF11, HASPIN, KIF15, AURKA, TPX2, KIF18B, RACGAP1, PRC1, INCENP, BIRC5, KIF20A, KBTBD8	169	158	29722	17.8096	6.00586e-12	1.00078e-12	8.76456e-13		GOTERM_CC_DIRECT	GO:0009897~external side of plasma membrane	41	9.71564	2.15412e-17	IGHM, CXCL9, H2-Q6, H2-M3, ITGB2, H2-Q7, THY1, THBS1, ANTXR1, ICAM1, GHR, NT5E, CD59A, CTSL, PDPN, CD36, ENPP3, CCL19, ENTPD1, H2-EB1, FCER1G, VCAM1, MGL2, IL1R1, HEG1, MCAM, ITGA1, GP2, OSMR, TGFBR3, CXCL10, PTPRC, CXCL12, KCNMA1, PECAM1, FLT3L, ITGA5, IL6ST, MFGE8, ADA, ITGA9	419	551	29722	5.27833	9.95204e-15	1.22475e-15	1.04183e-15
Cxcl13	0.0632809	4.42218	1.14683e-80		Sapcd2	0.0353746	1.55223	1.39514e-21		UP_KW_PTM	KW-0832~Ubl conjugation	67	39.1813	2.23297e-13	TOP2A, MCM7, MCM10, GPATCH4, KIF11, FOXM1, MKI67, WDR43, LMNB1, RRP9, PYCARD, CDC20, SNRPD1, RUVBL2, MYB, PCLAF, PBK, NUSAP1, MYBL2, TOPBP1, TK1, KIF23, VRK1, FTSJ3, CCNA2, DKC1, MTHFD2, NCL, NHP2, BIRC5, MCM4, FKBP4, MCM2, CDCA3, UHRF1, CDCA7, CDCA8, NOLC1, LRP8, AURKB, NCAPH, AURKA, HSPD1, ORC6, RACGAP1, TCOF1, GAR1, CCT8, ECT2, LYAR, CDT1, NOP58, NPM1, RRM2, NOP16, UBE2C, PLK1, RPA2, PA2G4, ANLN, TPX2, RAD51, NASP, APEX1, IMPDH2, CDK1, TOMM5	149	2448	13214	2.42723	3.79552e-12	1.33978e-12	1.33978e-12		GOTERM_CC_DIRECT	GO:0001725~stress fiber	21	4.9763	2.38587e-17	SYNPO2, TPM1, ILK, AFAP1, SORBS1, MYLK, ENAH, ACTA2, CNN2, PDLIM3, DLC1, EVL, MYH11, PGM5, LCP1, PPP1R12B, ASB2, PPP1R12C, MYL9, PDLIM7, FERMT2	419	104	29722	14.3235	1.10227e-14	1.22475e-15	1.04183e-15
Hspb7	0.0483248	4.4183	7.28845e-84		Aqp4	0.0367577	1.55013	9.55115e-20		UP_KW_PTM	KW-0597~Phosphoprotein	129	75.4386	5.00314e-13	TFRC, GMNN, AQP4, GPATCH4, MKI67, RRP9, PYCARD, CDC20, DMBT1, RUVBL2, STMN1, MYB, NUSAP1, PCLAF, RCC1, NEK2, GTSE1, LIG1, DDX11, VRK1, HASPIN, TIMM8A1, FTSJ3, MELK, MTHFD1, DKC1, NCL, GRWD1, NHP2, TIMELESS, PKP1, KIF20A, FKBP4, CDCA3, SHMT2, CDCA7, CDCA8, NOLC1, HMMR, NCAPH, TIMM50, CCNB2, ORC6, RACGAP1, ECT2, KCNN4, CDT1, NOP16, UBE2C, PLK1, FANCA, PA2G4, FAM136A, LSM2, ANLN, TPX2, KIF18B, CPS1, NASP, PPP1R1B, CDK1, CLIC6, ARHGAP11A, TOP2A, FEN1, MCM7, FASTKD2, PCSK9, MCM10, KIF11, FOXM1, PFAS, WDR43, LMNB1, KIF15, C1QBP, PBK, MYBL2, TOPBP1, TK1, LBR, HELLS, RFC3, CCDC34, DIS3, CKAP2, KIF23, CIP2A, CCNA2, SLC7A5, DBF4, SAPCD2, INCENP, RPUSD2, MCM3, BIRC5, MCM4, MCM5, MCM6, THOP1, MCM2, UHRF1, LRP8, AURKB, PPM1G, AURKA, HSPD1, UNG, HIRIP3, MCRIP2, TCOF1, POLD2, RAD54L, CCT8, RRM1, NOP58, NPM1, DUT, RRM2, MBOAT1, RPA2, NPM3, RAD51, PRC1, APEX1, IMPDH2, TACC3, NCAPD2, MAD2L1	149	7858	13214	1.45588	8.50453e-12	2.25141e-12	2.25141e-12		GOTERM_BP_DIRECT	GO:0007155~cell adhesion	42	9.95261	5.56132e-19	SPON1, TNXB, NLGN2, LAMA4, ITGB2, SDC3, TNC, DPT, PBXIP1, THY1, THBS1, ICAM1, PDPN, CYP1B1, FLOT2, IGFBP7, PGM5, CD36, CCN2, AOC3, EGFL7, POSTN, VCAM1, CADM1, LAMB2, PCDH7, MCAM, ITGA1, FN1, SULF1, LYVE1, COL5A1, CDH11, PXDN, MXRA8, PECAM1, COL6A3, ITGA5, MFGE8, FERMT2, ADA, ITGA9	419	523	29712	5.69463	1.69509e-15	1.69509e-15	1.58942e-15
Rgma	0.0487195	4.39647	1.00732e-83		Melk	0.0379013	1.54211	7.8396e-20		GOTERM_CC_DIRECT	GO:0005737~cytoplasm	81	47.3684	5.75471e-14	CLIC6, TOP2A, ZMYND19, GMNN, PCSK9, AQP4, MKI67, PFAS, SMC2, KIF15, PYCARD, DMBT1, SNRPD1, RUVBL2, C1QBP, STMN1, NUSAP1, RCC1, NEK2, TOPBP1, EIF2B1, LBR, DDX11, CKAP2, KIF23, VRK1, CIP2A, HASPIN, KNSTRN, HAUS1, CCNA2, MELK, INCENP, MCM3, BIRC5, PKP1, KIF20A, FKBP4, THOP1, MCM2, TEDC1, KCNE3, SHMT2, SHMT1, CDCA8, NOLC1, HMMR, IQGAP3, AURKB, NCAPH, HSPD1, CCNB2, MCRIP2, CCT8, MBNL3, ECT2, LYAR, NPM1, RRM2, PLK1, FANCA, PA2G4, FAM136A, NPM3, LSM2, TPX2, RAD51, TFAP4, KIF18B, CPS1, NASP, PRC1, APEX1, IMPDH2, PPP1R1B, TACC3, CDK1, RANGRF, NCAPD2, KBTBD8, MAD2L1	169	6408	29722	2.22307	1.85181e-11	2.64716e-12	2.31832e-12		UP_KW_LIGAND	KW-0106~Calcium	65	15.4028	9.04101e-17	PNLIPRP2, NRP2, SPARC, ITGB2, PKD2, SLC8A1, MYLK, EFEMP2, C1S1, ADAMTS1, ENPP2, ANXA6, SVEP1, ENPP3, EGFL7, ENTPD1, COL27A1, MMP7, CACNA2D1, HEG1, ITGA1, HSPG2, MMP9, RCN3, MMP12, RCN1, PCP4, TYROBP, CDH11, KCNMA1, PXDN, SPARCL1, LCP1, ITGA5, FKBP9, DNASE1L3, MYL9, ITGA9, SLC24A3, ITLN1, ITPR1, MPTX2, CACNA1C, NID1, RASGRP2, THBS1, AIF1, NKD1, NCALD, CACNA1H, SLC25A23, PLA2G2F, AOC3, SVIL, C1RA, ATP2B4, SULF1, COL1A1, SMOC2, EHD2, COL3A1, COL1A2, MGP, PAM, FBN1	165	915	6792	2.92419	2.55351e-15	2.07943e-15	2.07943e-15
Abcc9	0.1008	4.38829	4.27735e-96		Shmt1	0.140966	1.53667	2.86412e-23		UP_KW_CELLULAR_COMPONENT	KW-0158~Chromosome	29	16.9591	2.1278e-13	MCM7, CDCA8, MKI67, AURKB, NCAPH, SMC2, CDC20, NUSAP1, RCC1, NEK2, TOPBP1, CDT1, PLK1, CIP2A, HASPIN, KNSTRN, RAD51, INCENP, GRWD1, TIMELESS, MCM3, MCM4, BIRC5, MCM5, NCAPD2, MCM6, MCM2, MAD2L1, NUP37	156	619	18649	5.60065	6.59772e-12	3.29808e-12	2.97891e-12		GOTERM_CC_DIRECT	GO:0015629~actin cytoskeleton	29	6.87204	3.05405e-16	SYNPO2, HSPB7, ILK, NTN1, CORO1A, ACTG2, MYLK, CNN2, CNN1, PDLIM3, CSRP1, CALD1, CFL2, FLNA, FLNC, GBP2, FILIP1L, PDLIM7, SVIL, ANG4, TPM2, TPM1, AFAP1, ACTA2, ENAH, AXL, CDC42EP3, LCP1, DDR2	419	274	29722	7.50778	1.53877e-13	1.41097e-14	1.20024e-14
Chrm2	0.0481887	4.34789	8.47977e-82		Mybl2	0.0392844	1.53326	6.86288e-20		GOTERM_CC_DIRECT	GO:0005829~cytosol	63	36.8421	8.68144e-13	MCM7, GMNN, KIF11, YARS2, PYCARD, CDC20, ATIC, SNRPD1, RUVBL2, C1QBP, MYB, STMN1, MYBL2, TK1, EIF2B1, DIS3, VRK1, CIP2A, OLFM4, HAUS1, CCNA2, SLC7A5, SAPCD2, MTHFD1, INCENP, GRWD1, SNRPG, BIRC5, MCM5, MCM6, FKBP4, MCM2, TOMM40, CDCA3, UHRF1, SHMT1, CDCA7, HMMR, NCAPH, AURKA, HSPD1, CCNB2, TCOF1, CCT8, KCNN4, MBNL3, ECT2, RRM1, NOP58, NPM1, RRM2, UBE2C, NPM3, RAD51, KIF18B, IMPDH2, PPP1R1B, TACC3, CDK1, RANGRF, NCAPD2, ENGASE, MAD2L1	169	4363	29722	2.53949	2.79559e-10	3.49428e-11	3.06021e-11		GOTERM_MF_DIRECT	GO:0005178~integrin binding	24	5.6872	9.90016e-17	TNXB, VCAM1, LAMB2, ITGA1, ITGB2, TNC, FN1, ILK, THY1, THBS1, ICAM1, DAB2, COL3A1, CXCL12, TIMP2, TSPAN4, SVEP1, LCP1, CCN2, ITGA5, MFGE8, FERMT2, ITGA9, FBN1	412	160	28924	10.5306	8.59313e-14	1.53255e-14	1.3979e-14
C3	0.54099	4.3234	3.86003e-109		Tpx2	0.0530353	1.51951	1.31406e-20		UP_KW_CELLULAR_COMPONENT	KW-0963~Cytoplasm	87	50.8772	7.61033e-12	CLIC6, TOP2A, ZMYND19, GMNN, PCSK9, KIF11, PFAS, SMC2, THG1L, KIF15, PYCARD, CDC20, ATIC, SNRPD1, RUVBL2, C1QBP, STMN1, PCLAF, NUSAP1, RCC1, NEK2, TOPBP1, TK1, EIF2B1, GTSE1, LBR, DIS3, DDX11, CKAP2, KIF23, VRK1, CIP2A, HASPIN, KNSTRN, HAUS1, CCNA2, SAPCD2, MTHFD1, INCENP, NCL, SNRPG, BIRC5, PKP1, MCM5, KIF20A, FKBP4, THOP1, TEDC1, CDCA3, KCNE3, SHMT2, SHMT1, CDCA7, CDCA8, NOLC1, HMMR, AURKB, NCAPH, AURKA, MCRIP2, RACGAP1, CCT8, MBNL3, ECT2, LYAR, RRM1, NPM1, RRM2, PLK1, FANCA, PA2G4, ANLN, TPX2, RAD51, KIF18B, NASP, PRC1, APEX1, IMPDH2, PPP1R1B, TACC3, CDK1, RANGRF, NCAPD2, KBTBD8, ENGASE, MAD2L1	156	5460	18649	1.90484	2.35921e-10	7.86401e-11	7.10297e-11		GOTERM_CC_DIRECT	GO:0005925~focal adhesion	25	5.92417	2.1899e-15	TGFB1I1, SYNPO2, ITGB2, ILK, PGM5, RSU1, PDLIM7, TNS2, TNS1, SVIL, CAV1, ITGA1, AFAP1, MSN, SORBS1, ACTA2, ENAH, APBB1IP, PTPRC, DLC1, EVL, LCP1, ITGA5, FERMT2, LIMS2	419	205	29722	8.65068	1.02585e-12	9.19758e-14	7.82392e-14
Myh11	1.10131	4.11844	3.67376e-103		Rrm2	0.186102	1.51395	4.67809e-23		KEGG_PATHWAY	mmu03030:DNA replication	11	6.43275	9.5043e-13	FEN1, RFC3, LIG1, MCM7, POLD2, MCM3, MCM4, RPA2, MCM5, MCM6, MCM2	94	36	9565	31.0919	1.15006e-10	9.9782e-11	9.15356e-11		GOTERM_MF_DIRECT	GO:0042802~identical protein binding	79	18.7204	3.41914e-15	IGHM, PYGB, NRP2, SCHIP1, HSPB8, PKD2, IGF1R, GHR, C1QTNF1, C1S1, TUBA1A, ANXA6, EMILIN1, TNS2, KCNH2, GBP5, SUN2, ENTPD1, FCER1G, FNBP1, TPM2, TPM1, ABCC9, MMP9, ACTA2, GREM2, SFRP1, TYROBP, TNNT2, KCNMA1, FLT3L, LCP1, KCTD12, KCTD17, IL6ST, CRYAB, C1QB, HDAC5, NLGN2, KHDRBS3, SDC2, STXBP1, LYZ2, H2-Q6, H2-M3, H2-Q7, LYZ1, SDC3, HTRA1, ITLN1, ITPR1, CORO1A, CST3, NT5E, FYN, APOE, FLNC, GBP2, CAP2, AOC3, PRNP, C1RA, TGFB1, RBPMS, CAVIN1, IFI205, ZBTB16, CAV1, FN1, IIGP1, COL1A1, EHD2, DES, COL1A2, AMOTL1, VIM, IFI27L2A, PAM, FBN1	412	2094	28924	2.64857	2.66387e-12	4.41069e-13	4.02319e-13
Tagln	1.65718	4.00082	5.66557e-99		Kif15	0.033433	1.51043	2.51644e-20		KEGG_PATHWAY	mmu04110:Cell cycle	17	9.94152	1.64929e-12	CDT1, MCM7, DDX11, PLK1, AURKB, CCNA2, CDC20, CCNB2, ORC6, DBF4, CDK1, MCM3, MCM4, MCM5, MCM6, MCM2, MAD2L1	94	157	9565	11.0181	1.99558e-10	9.9782e-11	9.15356e-11		GOTERM_MF_DIRECT	GO:0005518~collagen binding	17	4.02844	5.18513e-15	SRGN, SPARC, TNXB, LUM, ITGA1, PCOLCE, AEBP1, NID1, ANTXR1, DCN, MMP12, C1QTNF1, CTSL, SERPINH1, SPARCL1, ITGA9, DDR2	412	73	28924	16.3488	4.03877e-12	5.73328e-13	5.22958e-13
Fxyd6	0.043344	3.97036	4.5337e-72		Rad54l	0.0396302	1.5102	3.11823e-19		GOTERM_BP_DIRECT	GO:0006270~DNA replication initiation	9	5.26316	8.80186e-13	ORC6, MCM7, MCM3, MCM4, MCM5, MCM10, MCM6, TOPBP1, MCM2	169	25	29712	63.2918	9.31236e-10	2.32809e-10	2.20046e-10		GOTERM_BP_DIRECT	GO:0001525~angiogenesis	29	6.87204	1.219e-15	NRP2, CALCRL, TNFAIP2, THY1, THBS1, CCL2, RSPO3, CYP1B1, FLNA, IGFBP7, CCN2, EGFL7, ANG4, MCAM, CAV1, TNFSF12, FN1, HSPG2, GREM1, MEIS1, COL4A2, HAND2, RHOJ, PXDN, PECAM1, AMOTL1, ITGA5, MFGE8, RAMP1	419	288	29712	7.14041	3.72236e-12	1.31135e-12	1.2296e-12
Myl9	0.532118	3.91319	4.93972e-95		Kif11	0.062371	1.50987	9.12601e-21		GOTERM_BP_DIRECT	GO:0051256~mitotic spindle midzone assembly	7	4.09357	2.47426e-12	RACGAP1, PRC1, INCENP, CDCA8, BIRC5, KIF23, AURKB	169	9	29712	136.742	2.61775e-09	5.23554e-10	4.94853e-10		GOTERM_BP_DIRECT	GO:0030198~extracellular matrix organization	24	5.6872	1.54694e-15	POSTN, COL27A1, MMP7, TNXB, FOXF2, FOXF1, ELN, FN1, TNFRSF11B, NID1, HSPG2, MMP9, ADAMTS10, MMP12, COL1A1, SMOC2, COL3A1, COL1A2, COL4A2, CRISPLD2, ADAMTS1, COL4A1, PXDN, EMILIN1	419	182	29712	9.35099	4.73754e-12	1.31135e-12	1.2296e-12
Lum	0.042963	3.90318	6.27144e-71		Cdk1	0.0797657	1.50276	2.57079e-21		GOTERM_CC_DIRECT	GO:0072686~mitotic spindle	13	7.60234	3.2987e-11	CKAP2, KIF23, KIF11, KNSTRN, AURKA, TPX2, RACGAP1, NUSAP1, CDK1, TACC3, KIF20A, ECT2, MAD2L1	169	142	29722	16.1008	1.06218e-08	1.1802e-09	1.03359e-09		GOTERM_BP_DIRECT	GO:0030335~positive regulation of cell migration	28	6.63507	1.72093e-15	CSF1R, CCL11, SYNPO2, ILK, THBS1, AIF1, IGF1R, MYLK, CCL6, PDPN, CCL2, CCL19, CCL21A, SUN2, TGFB1, MMP7, FOXF1, MCAM, CAV1, FN1, COL1A1, CXCL10, DAB2, CXCL12, PECAM1, ROR2, ITGA5, FERMT2	419	268	29712	7.40868	5.41434e-12	1.31135e-12	1.2296e-12
Slc24a3	0.0304565	3.87651	7.05286e-64		Tfrc	0.0724514	1.50149	4.00238e-21		UP_KW_CELLULAR_COMPONENT	KW-0493~Microtubule	18	10.5263	2.46721e-10	CKAP2, KIF23, KIF11, KNSTRN, KIF15, AURKA, HAUS1, TPX2, KIF18B, PRC1, INCENP, STMN1, NUSAP1, BIRC5, NEK2, KIF20A, FKBP4, GTSE1	156	285	18649	7.5502	7.64835e-09	1.91209e-09	1.72705e-09		GOTERM_CC_DIRECT	GO:0045121~membrane raft	25	5.92417	6.87679e-14	ITGB2, ITLN1, THY1, ICAM1, GJA1, TUBA1A, PDPN, SERPINH1, FLOT2, FYN, CD36, PRNP, FCER1G, CAVIN1, CAVIN2, CAV1, ATP2B4, GP2, SORBS1, SULF1, PTPRC, DLC1, PECAM1, IL6ST, SLC25A4	419	239	29722	7.42004	3.17499e-11	2.64756e-12	2.25215e-12
Hspb6	0.0463652	3.87316	4.6523e-71		Mad2l1	0.0632221	1.50102	1.07994e-20		UP_KW_CELLULAR_COMPONENT	KW-0206~Cytoskeleton	37	21.6374	4.72209e-10	TEDC1, CDCA8, HMMR, KIF11, AURKB, KIF15, AURKA, CDC20, RACGAP1, STMN1, NUSAP1, NEK2, TOPBP1, CCT8, ECT2, GTSE1, NPM1, DDX11, PLK1, CKAP2, KIF23, HASPIN, KNSTRN, HAUS1, ANLN, TPX2, KIF18B, RAD51, PRC1, INCENP, TACC3, CDK1, BIRC5, KIF20A, FKBP4, KBTBD8, MAD2L1	156	1376	18649	3.21451	1.46385e-08	2.9277e-09	2.64437e-09		GOTERM_MF_DIRECT	GO:0003779~actin binding	30	7.109	8.74603e-14	SYNPO2, LMOD1, LSP1, PPP1R18, CORO1A, NCALD, MYLK, CNN2, CNN1, PDLIM3, CALD1, CFL2, FLNA, FLNC, GBP2, PDLIM7, TNS1, CAP2, ANG4, TPM2, TPM1, AFAP1, MSN, ENAH, SMTN, TNNT2, MAP1B, KCNMA1, EVL, FERMT2	412	364	28924	5.78603	6.77138e-11	8.46178e-12	7.71837e-12
Hspb8	0.0493727	3.8252	3.69061e-71		Tk1	0.0827978	1.49447	4.35717e-21		GOTERM_BP_DIRECT	GO:0006279~premeiotic DNA replication	6	3.50877	3.25169e-11	MCM7, MCM3, MCM4, MCM5, MCM6, MCM2	169	6	29712	175.811	3.44029e-08	5.73381e-09	5.41948e-09		GOTERM_CC_DIRECT	GO:0030018~Z disc	19	4.50237	5.91229e-12	SYNM, SYNPO2, ATP2B4, CACNA1C, FBXO32, SLC8A1, PDLIM3, JPH2, DES, CSRP1, CFL2, FLNA, PGM5, FLNC, PPP1R12B, ASB2, MYL9, CRYAB, PDLIM7	419	152	29722	8.86695	2.73147e-09	2.10114e-10	1.78733e-10
Tpm2	1.12093	3.81619	8.21927e-92		Fgfbp1	0.0367577	1.49342	1.91541e-18		GOTERM_CC_DIRECT	GO:0005813~centrosome	22	12.8655	2.03464e-10	NPM1, DDX11, PLK1, CKAP2, KIF23, HMMR, HASPIN, AURKB, AURKA, HAUS1, CDC20, CCNB2, RAD51, RUVBL2, APEX1, CDK1, TACC3, PCLAF, MCM3, NEK2, TOPBP1, CCT8	169	663	29722	5.8358	6.55153e-08	6.55153e-09	5.73768e-09		GOTERM_CC_DIRECT	GO:0005737~cytoplasm	150	35.545	2.16558e-11	IFITM3, GUCY1B1, PID1, SPARC, SLA, ZBTB20, PLAT, CLU, ACTG2, MYLK, NRBP2, GJA1, RASSF2, BASP1, CFL2, PALM, AKT3, SVEP1, TNS2, TNS1, KCNH2, GBP5, IGFBP5, TPM1, AFAP1, EID1, PCP4, MAP7D1, MXRA8, NUPR1, KCTD17, MYL9, HDGFL3, IDO1, CSF1R, CALCRL, ARHGEF25, STXBP1, AK1, ITPR1, CACNA1C, DTX3, AEBP1, CORO1A, MUSTN1, SERPINH1, APOD, MYH11, PEA15A, CDK17, WWTR1, TGFB1, DMPK, RBPMS, IQSEC1, HSPA2, FBXO32, SERPINA3G, IIGP1, COL1A1, MFHAS1, EHD2, DAB2, SMTN, ID4, FERMT2, ADA, IGHM, PYGB, CALCOCO1, HSPB6, SCHIP1, HSPB8, FHL1, HSPB7, PLEK, LMOD1, ILK, PKD2, PPP1R18, AKAP12, UCHL1, LBH, TUBA1A, MAP1LC3A, SH3PXD2A, CSRP1, CTSL, ANXA6, PARP3, MYOCD, DUSP3, DUSP1, LIX1L, ABCC9, TGFBR3, ITPKB, ACTA2, MMP12, ENAH, CDH11, CDC42EP3, PLIN4, PECAM1, HCLS1, PLEKHO1, EVL, LCP1, PPP1R12B, PPP1R12C, CRYAB, PDZRN3, KANK2, HDAC5, TAGLN, SYNPO2, PBXIP1, NTN1, AIF1, NKD1, CYGB, PTGS1, CST3, SH3BP1, MARVELD1, CCDC85B, SNCG, FLNA, TRIM47, FYN, FLNC, GBP2, FILIP1L, PDLIM7, SH3BGR, CAP2, AOC3, SVIL, PPP1R14A, CAVIN1, CAVIN2, IFI205, CAVIN3, SORBS1, DES, DLC1, MAB21L2, TACC1, VIM, LIMS2	419	6408	29722	1.66048	1.0005e-08	7.14642e-10	6.0791e-10
Flnc	0.045222	3.78946	1.10084e-68		Hmmr	0.0330606	1.49094	7.58812e-20		GOTERM_MF_DIRECT	GO:0003697~single-stranded DNA binding	12	7.01754	4.30451e-11	RAD51, MCM7, DDX11, NCL, MCM3, MCM4, RPA2, MCM5, MCM10, MCM6, MCM2, SMC2	166	111	28924	18.8369	1.84664e-08	9.23318e-09	8.60902e-09		GOTERM_BP_DIRECT	GO:0008284~positive regulation of cell population proliferation	36	8.53081	1.85192e-12	CSF1R, CALCRL, TNXB, NLGN2, ROGDI, TNC, ILK, THBS1, CLU, AIF1, IGF1R, GHR, CST3, ENPP2, CCN2, TIMP1, WWTR1, MYOCD, TGFB1, ANG4, FN1, OSMR, MEIS2, ACTA2, GREM1, TGFBR3, CXCL10, SFRP1, MEIS1, CXCL12, MAB21L2, ID4, FLT3L, HCLS1, IL6ST, DDR2	419	602	29712	4.24057	5.64478e-09	1.12893e-09	1.05856e-09
Sh3bgr	0.035832	3.7816	7.05286e-64		Top2a	0.191608	1.4866	2.84922e-22		GOTERM_CC_DIRECT	GO:0030496~midbody	14	8.18713	7.07889e-10	DDX11, PLK1, CDCA8, KIF23, AURKB, ANLN, RACGAP1, PRC1, INCENP, CDK1, BIRC5, NEK2, KIF20A, ECT2	169	229	29722	10.7519	2.2794e-07	2.07219e-08	1.81477e-08		UP_KW_BIOLOGICAL_PROCESS	KW-0130~Cell adhesion	36	8.53081	3.10298e-11	SPON1, PTPRS, NLGN2, LAMA4, ITGB2, TNC, DPT, NID1, THBS1, ICAM1, FLOT2, EMILIN1, SVEP1, IGFBP7, PGM5, CD36, CCN2, AOC3, EGFL7, POSTN, VCAM1, CADM1, LAMB2, PCDH7, MCAM, ITGA1, FN1, CDH11, MXRA8, PECAM1, COL6A3, ITGA5, MFGE8, FERMT2, ADA, ITGA9	228	490	11473	3.69699	2.73063e-09	2.73062e-09	2.51342e-09
Tnxb	0.0376147	3.7659	3.59122e-65		Knstrn	0.0656425	1.48322	2.54724e-20		GOTERM_MF_DIRECT	GO:0061749~forked DNA-dependent helicase activity	9	5.26316	2.93855e-10	MCM7, DDX11, RUVBL2, MCM3, MCM4, RAD54L, MCM5, MCM6, MCM2	166	48	28924	32.6702	1.26064e-07	2.55929e-08	2.38628e-08		GOTERM_CC_DIRECT	GO:0032991~protein-containing complex	42	9.95261	1.09658e-10	IFITM3, HDAC5, IFITM1, KHDRBS3, GUCY1B1, STXBP1, SDC3, ITPR1, ILK, CACNA1C, CLU, CORO1A, LTBP1, C3, GJA1, LBH, RASSF2, TRPS1, ANXA6, CD36, GUCY1A1, KCNJ8, CAVIN1, IFI205, IL1R1, CAV1, CAVIN3, ZBTB16, LIX1L, TPM1, LAPTM5, ATP2B4, ABCC9, MMP9, PAKAP, ACTA2, PCP4, HAND2, KCNMA1, MGP, PECAM1, CRYAB	419	924	29722	3.22434	5.06619e-08	3.37746e-09	2.87303e-09
Serpina3n	0.198307	3.75054	2.93101e-83		Kcnn4	0.156366	1.47361	1.18558e-21		GOTERM_MF_DIRECT	GO:1990518~single-stranded 3'-5' DNA helicase activity	9	5.26316	3.495e-10	MCM7, DDX11, RUVBL2, MCM3, MCM4, RAD54L, MCM5, MCM6, MCM2	166	49	28924	32.0034	1.49936e-07	2.55929e-08	2.38628e-08		GOTERM_CC_DIRECT	GO:0071944~cell periphery	16	3.79147	1.80494e-10	SVIL, SLC24A3, VCAM1, LAMA4, MSN, NID1, NTN1, CLU, LYVE1, ACTG2, SLC8A1, SMOC2, PTPRC, PECAM1, FYN, CD36	419	121	29722	9.37991	8.33883e-08	5.21177e-09	4.43339e-09
Hspa2	0.0300482	3.75013	1.14706e-60		Birc5	0.05636	1.46872	1.6096e-19		GOTERM_MF_DIRECT	GO:0009378~four-way junction helicase activity	9	5.26316	3.495e-10	MCM7, DDX11, RUVBL2, MCM3, MCM4, RAD54L, MCM5, MCM6, MCM2	166	49	28924	32.0034	1.49936e-07	2.55929e-08	2.38628e-08		GOTERM_MF_DIRECT	GO:0005102~signaling receptor binding	28	6.63507	6.22637e-11	WNT2B, LAMA4, H2-Q6, H2-M3, H2-Q7, ILK, PLAT, PKD2, CLU, GJA1, PDPN, RSPO3, SLIT3, FYN, APOE, TNS2, EGFL7, CADM1, ANG4, CAV1, RARRES2, ITGA1, FN1, MSN, RGMA, PTPRC, TYROBP, VIP	412	413	28924	4.75959	4.81921e-08	5.35468e-09	4.88424e-09
Jph2	0.0621105	3.67397	1.60947e-70		Rad51	0.0621316	1.46107	1.371e-19		GOTERM_MF_DIRECT	GO:0036121~double-stranded DNA helicase activity	9	5.26316	4.14066e-10	MCM7, DDX11, RUVBL2, MCM3, MCM4, RAD54L, MCM5, MCM6, MCM2	166	50	28924	31.3634	1.77634e-07	2.55929e-08	2.38628e-08		GOTERM_CC_DIRECT	GO:0098978~glutamatergic synapse	40	9.47867	2.33838e-10	C1QB, CHRM2, C1QA, NRP2, PTPRS, SPARC, GUCY1B1, STXBP1, TNC, PLAT, CACNA1C, THY1, NTN1, CORO1A, CACNA1H, IGF1R, RIMS1, MAP1LC3A, CALD1, FLOT2, FLNA, TRIM47, FYN, APOE, CAP2, GUCY1A1, CADM1, KCNJ8, IQSEC1, CACNA2D1, PCDH7, ATP2B4, ACTA2, MAP1B, CDH11, KCNMA1, SPARCL1, FXYD6, ROR2, ITGA5	419	869	29722	3.26516	1.08033e-07	6.3549e-09	5.40579e-09
Rspo3	0.0312458	3.62895	1.08732e-59		Aurkb	0.0316243	1.45555	7.9455e-19		GOTERM_MF_DIRECT	GO:0003677~DNA binding	33	19.2982	4.176e-10	TOP2A, FEN1, EHF, MCM7, UHRF1, MKI67, FOXM1, ORC6, DMBT1, MYB, POLD2, NUSAP1, TOPBP1, LYAR, LBR, CDT1, RFC3, NPM1, LIG1, DDX11, RPA2, HASPIN, RAD51, TFAP4, APEX1, IMPDH2, NCL, TIMELESS, MCM3, MCM4, PKP1, MCM6, MCM2	166	1593	28924	3.60951	1.7915e-07	2.55929e-08	2.38628e-08		GOTERM_CC_DIRECT	GO:0042383~sarcolemma	17	4.02844	2.88964e-10	SVIL, SYNM, VCAM1, KCNJ8, ATP2B4, BGN, ABCC9, CACNA1C, CACNA1H, SLC8A1, DES, CD59A, ANXA6, COL6A3, PGM5, CD36, FLNC	419	146	29722	8.25962	1.33501e-07	7.41674e-09	6.30905e-09
Mgp	0.296223	3.57283	5.05541e-82		Cdc20	0.0510405	1.45261	6.95685e-19		GOTERM_CC_DIRECT	GO:0005874~microtubule	16	9.35673	1.23801e-09	CKAP2, KIF23, KIF11, KIF15, AURKA, PYCARD, TPX2, KIF18B, PRC1, INCENP, STMN1, NUSAP1, NEK2, KIF20A, CCT8, FKBP4	169	343	29722	8.20384	3.98638e-07	3.32199e-08	2.90932e-08		KEGG_PATHWAY	mmu05205:Proteoglycans in cancer	25	5.92417	8.28775e-11	WNT2B, SDC2, ITPR1, THBS1, IGF1R, RRAS, CTSL, AKT3, TIMP3, FLNA, PRKACB, TGFB1, LUM, CAV1, FN1, MSN, HSPG2, MMP9, DCN, COL1A1, COL1A2, HCLS1, ITGA5, PPP1R12B, PPP1R12C	229	204	9565	5.1187	2.11338e-08	1.05669e-08	9.1994e-09
Lmod1	0.111374	3.56036	3.72206e-73		Smc2	0.0391248	1.44863	5.20381e-18		UP_SEQ_FEATURE	MOTIF:Arginine finger	6	3.50877	1.29693e-10	MCM7, MCM3, MCM4, MCM5, MCM6, MCM2	167	6	22253	133.251	7.84639e-08	3.9232e-08	3.89078e-08		UP_KW_PTM	KW-0325~Glycoprotein	175	41.4692	1.09372e-09	CHRM2, SPON1, SPARC, LY6M, TNC, PLAT, ANTXR1, CLU, SLC8A1, ICAM1, IGF1R, C4B, EFEMP2, C1S1, SLCO2B1, AKT3, ENPP2, SIRPA, SVEP1, ENPP3, SCN1B, TNS1, KCNH2, POSTN, ENTPD1, COL27A1, IL1R1, CACNA2D1, PCOLCE, HSPG2, MPEG1, TM4SF1, DKK3, SELENON, SFRP1, COL4A2, COL4A1, CRISPLD2, MXRA8, SPARCL1, SERPING1, FKBP9, ROR2, IL6ST, CSF1R, PARM1, CALCRL, SDC2, H2-M3, SDC3, LTBP4, TNFRSF11B, CACNA1C, AEBP1, THY1, NID1, CFP, PLA2G7, LTBP1, CACNA1H, ADAMTS10, C3, MAN2A2, KCNMB1, TSPAN4, SERPINH1, APOD, IGFBP7, APOE, SLC15A3, PLTP, PRNP, H2-EB1, TGFB1, VCAM1, CADM1, MCAM, TNFSF12, GP2, FN1, SERPINA3N, COL1A1, COL1A2, PTPRC, OGN, CPE, PAM, FBN1, PNLIPRP2, IGHM, NRP2, CXCL9, PTPRS, WNT2B, ITGB2, TRF, LRRC32, PKD2, GHR, UCHL1, C1QTNF1, GM2A, CTSL, ADAMTS1, RSPO3, EMILIN1, CPXM1, TIMP1, CD36, SRGN, CD52, SUN2, HEG1, ITGA1, BGN, ABCC9, OSMR, MMP9, DCN, RGMA, PAKAP, TGFBR3, GREM1, RCN3, MMP12, GREM2, RCN1, MMRN1, CDH11, PXDN, PECAM1, FLT3L, ITGA5, MFGE8, DDR2, ITGA9, C1QB, C1QA, NLGN2, SLC24A3, CCL11, TNXB, LAMA4, H2-Q6, H2-Q7, ITLN1, NTN1, THBS1, FSTL1, PTGS1, NT5E, CLMP, CD59A, PDPN, CCL2, SLIT3, CCL19, PLA2G2F, AOC3, C1RA, LUM, LAMB2, SUSD2, SORBS1, SULF1, LYVE1, SOD3, SMOC2, ADGRD1, COL3A1, AXL, CLCA4A, VIM, CCDC3, VIP	372	4236	13214	1.46748	3.28116e-08	1.69527e-08	1.31246e-08
Enpp2	0.0338042	3.51789	1.7277e-59		Prc1	0.0542322	1.4444	8.09021e-19		INTERPRO	IPR027925:MCM_N	6	3.50877	1.45689e-10	MCM7, MCM3, MCM4, MCM5, MCM6, MCM2	171	6	22271	130.24	9.3241e-08	4.66205e-08	4.61834e-08		GOTERM_BP_DIRECT	GO:0030199~collagen fibril organization	13	3.08057	4.80641e-11	TNXB, DPT, LOXL1, COL1A1, GREM1, SELENON, COL3A1, COL1A2, COL5A1, PXDN, SERPINH1, CYP1B1, DDR2	419	61	29712	15.1123	1.46499e-07	2.44166e-08	2.28945e-08
Fam129a	0.0523666	3.50891	4.79933e-64		Dbf4	0.0491787	1.44283	1.66772e-18		INTERPRO	IPR018525:MCM_CS	6	3.50877	1.45689e-10	MCM7, MCM3, MCM4, MCM5, MCM6, MCM2	171	6	22271	130.24	9.3241e-08	4.66205e-08	4.61834e-08		KEGG_PATHWAY	mmu04510:Focal adhesion	24	5.6872	4.06501e-10	TNXB, LAMB2, CAV1, LAMA4, ITGA1, TNC, FN1, ILK, THBS1, IGF1R, MYLK, COL1A1, COL1A2, COL4A2, COL4A1, AKT3, COL6A3, FLNA, FYN, ITGA5, PPP1R12B, PPP1R12C, MYL9, ITGA9	229	202	9565	4.9626	1.03658e-07	3.45525e-08	3.0081e-08
Kcnj8	0.099698	3.40467	1.29752e-67		Mcm5	0.0440719	1.44279	2.97622e-18		GOTERM_CC_DIRECT	GO:0042555~MCM complex	6	3.50877	2.44301e-09	MCM7, MCM3, MCM4, MCM5, MCM6, MCM2	169	11	29722	95.929	7.86648e-07	5.61892e-08	4.92091e-08		GOTERM_BP_DIRECT	GO:0007160~cell-matrix adhesion	15	3.5545	9.28404e-11	TNXB, VCAM1, ITGA1, ITGB2, FN1, ILK, NID1, COL3A1, SIRPA, SVEP1, EMILIN1, CCN2, ITGA5, FERMT2, ITGA9	419	97	29712	10.9657	2.82978e-07	4.04254e-08	3.79054e-08
Acta2	1.00716	3.3941	1.93929e-76		Aurka	0.0304807	1.43515	2.84245e-18		GOTERM_CC_DIRECT	GO:0071162~CMG complex	6	3.50877	2.44301e-09	MCM7, MCM3, MCM4, MCM5, MCM6, MCM2	169	11	29722	95.929	7.86648e-07	5.61892e-08	4.92091e-08		GOTERM_CC_DIRECT	GO:0048471~perinuclear region of cytoplasm	38	9.00474	1.80213e-09	IFITM3, IGHM, STXBP1, AK1, ITPR1, TRF, CLU, AIF1, LTBP1, CST3, ANXA6, CCL2, SNCG, FLOT2, FLNA, FYN, APOD, CCN2, ENPP3, GBP2, PRKACB, KCNH2, GBP5, CAV1, TNFSF12, LAPTM5, MSN, MEIS2, EHD2, TPPP3, DAB2, SELENOM, MAP1B, KCNMA1, LCP1, VIM, NUPR1, PAM	419	854	29722	3.15638	8.32582e-07	4.38201e-08	3.72756e-08
Rgs5	0.302714	3.35034	4.41768e-74		Iqgap3	0.0303477	1.43233	3.49825e-18		GOTERM_BP_DIRECT	GO:0000278~mitotic cell cycle	11	6.43275	6.13198e-10	CDT1, KIF18B, INCENP, PLK1, MYB, CDCA8, BIRC5, MYBL2, HASPIN, AURKB, AURKA	169	108	29712	17.9066	6.48763e-07	8.34061e-08	7.88337e-08		GOTERM_CC_DIRECT	GO:0043025~neuronal cell body	33	7.81991	2.16912e-09	CHRM2, SDC2, ITPR1, ILK, CACNA1C, LTBP1, CYGB, SLC8A1, IGF1R, AKAP12, GHR, CST3, C4B, UCHL1, CALD1, TIMP2, CCL2, SNCG, FLNA, APOD, APOE, ENTPD1, TGFB1, PTBP2, MAP1B, KCNMA1, RGS10, CPE, ROR2, IL6ST, VIP, PAM, ADA	419	668	29722	3.5043	1.00213e-06	5.01067e-08	4.26232e-08
C4b	0.320895	3.28948	5.87122e-72		Dmbt1	0.449576	1.42814	4.78354e-21		GOTERM_BP_DIRECT	GO:0007052~mitotic spindle organization	9	5.26316	6.3067e-10	INCENP, PLK1, STMN1, TACC3, CDCA8, BIRC5, RCC1, AURKB, AURKA	169	53	29712	29.8546	6.67248e-07	8.34061e-08	7.88337e-08		UP_KW_CELLULAR_COMPONENT	KW-0084~Basement membrane	11	2.60664	9.41815e-09	SMOC2, EFEMP2, SPARC, COL4A2, COL4A1, LAMB2, LAMA4, PXDN, COL6A3, NID1, HSPG2	393	41	18649	12.7313	4.23817e-07	1.41272e-07	1.31854e-07
Igfbp5	0.573066	3.28339	3.72206e-72		Cdca8	0.0557482	1.42058	2.34685e-18		GOTERM_MF_DIRECT	GO:0017116~single-stranded DNA helicase activity	7	4.09357	1.59003e-09	RFC3, RAD51, MCM7, MCM3, MCM4, MCM5, MCM2	166	21	28924	58.0803	6.82121e-07	8.52651e-08	7.95013e-08		KEGG_PATHWAY	mmu04512:ECM-receptor interaction	16	3.79147	2.29842e-09	TNXB, LAMB2, LAMA4, ITGA1, TNC, FN1, THBS1, HSPG2, COL1A1, COL1A2, COL4A2, COL4A1, COL6A3, CD36, ITGA5, ITGA9	229	89	9565	7.50895	5.86098e-07	1.46525e-07	1.27563e-07
Mrvi1	0.0962278	3.27428	8.75075e-64		Hells	0.0503755	1.41384	7.04344e-18		GOTERM_MF_DIRECT	GO:0016887~ATP hydrolysis activity	17	9.94152	3.0846e-09	RFC3, MCM7, DDX11, KIF23, SMC2, KIF15, RAD51, KIF18B, RUVBL2, MCM3, MCM4, RAD54L, MCM5, MCM6, KIF20A, CCT8, MCM2	166	423	28924	7.00259	1.32329e-06	1.47032e-07	1.37093e-07		GOTERM_BP_DIRECT	GO:0007015~actin filament organization	17	4.02844	7.80389e-10	CCL11, TPM2, TPM1, LMOD1, TRF, CORO1A, PAKAP, ENAH, CNN2, CNN1, PDLIM3, SH3BP1, CFL2, RHOJ, HCLS1, SIRPA, CAP2	419	156	29712	7.72756	2.37862e-06	2.82039e-07	2.64458e-07
Mustn1	0.0862662	3.19593	8.41763e-61		Rrm1	0.152669	1.41079	5.60657e-20		GOTERM_BP_DIRECT	GO:0006281~DNA repair	15	8.77193	1.33117e-09	NPM1, RRM1, FEN1, RFC3, LIG1, UHRF1, DDX11, RPA2, FOXM1, UNG, RAD51, RUVBL2, APEX1, TIMELESS, TOPBP1	169	291	29712	9.0624	1.40838e-06	1.56487e-07	1.47908e-07		GOTERM_BP_DIRECT	GO:0016477~cell migration	23	5.45024	8.32792e-10	CSF1R, ANG4, LAMB2, SDC2, SDC3, PBXIP1, THBS1, CORO1A, MMP9, TGFBR3, RRAS, SH3BP1, COL5A1, AXL, PDPN, CDH11, HCLS1, SIRPA, SVEP1, EMILIN1, NCKAP1L, LCP1, CCN2	419	313	29712	5.21076	2.53835e-06	2.82039e-07	2.64458e-07
Ppp1r12b	0.0717456	3.18336	5.39141e-59		Hist1h1b	0.266161	1.40209	3.94481e-20		GOTERM_CC_DIRECT	GO:0000775~chromosome, centromeric region	9	5.26316	9.67267e-09	TOP2A, HELLS, INCENP, PLK1, CDCA8, BIRC5, MKI67, AURKB, MAD2L1	169	74	29722	21.3896	3.1146e-06	2.06097e-07	1.80495e-07		GOTERM_BP_DIRECT	GO:0007507~heart development	23	5.45024	1.33001e-09	HDAC5, NRP2, MYOCD, CALCRL, TGFB1, VCAM1, KCNJ8, FOXF1, HEG1, HSPB7, FN1, ABCC9, CACNA1C, PKD2, MMP9, PDLIM3, GJA1, COL3A1, TNNT2, HAND2, ASB2, PDLIM7, FBN1	419	321	29712	5.0809	4.05385e-06	3.85381e-07	3.61358e-07
Lyz2	0.193626	3.15034	1.06796e-62		Lmnb1	0.229403	1.40186	4.46681e-20		GOTERM_CC_DIRECT	GO:0015630~microtubule cytoskeleton	13	7.60234	1.02408e-08	SHMT2, PLK1, CKAP2, CDCA8, HMMR, AURKB, AURKA, TPX2, CCNB2, PRC1, INCENP, BIRC5, GTSE1	169	234	29722	9.77055	3.29754e-06	2.06097e-07	1.80495e-07		GOTERM_BP_DIRECT	GO:0007165~signal transduction	40	9.47867	1.39081e-09	CALCOCO1, WNT2B, PTPRS, PPM1L, SLA, TNFRSF11B, LSP1, AKAP12, GJA1, RASSF2, RRAS, SH3BP1, CCL6, PDPN, AKT3, CCN2, TIMP1, CCL19, PRKACB, FCER1G, DUSP1, FNBP1, RASSF8, GREM1, APBB1IP, PTPRC, CXCL12, ARHGAP30, DLC1, RHOJ, OGN, SPARCL1, FLT3L, ROR2, CCDC3, IL6ST, PPP1R12B, PPP1R12C, HDGFL3, FBN1	419	925	29712	3.06645	4.23918e-06	3.85381e-07	3.61358e-07
Lims2	0.0336818	3.1472	4.05956e-50		Tacc3	0.0884897	1.3998	6.66685e-19		UP_KW_LIGAND	KW-0067~ATP-binding	38	22.2222	1.03718e-08	TOP2A, MCM7, KIF11, MKI67, YARS2, PFAS, AURKB, SMC2, KIF15, AURKA, HSPD1, RUVBL2, PBK, RAD54L, NEK2, TK1, CCT8, HELLS, RRM1, LIG1, UBE2C, DDX11, PLK1, KIF23, VRK1, HASPIN, KIF18B, RAD51, MELK, CPS1, MTHFD1, CDK1, MCM3, MCM4, MCM5, MCM6, KIF20A, MCM2	73	1428	6792	2.47588	2.07435e-07	2.07435e-07	2.07435e-07		KEGG_PATHWAY	mmu04270:Vascular smooth muscle contraction	19	4.50237	8.05774e-09	PLA2G2F, PPP1R14A, GUCY1A1, CALCRL, GUCY1B1, ITPR1, CACNA1C, ACTG2, MYLK, ACTA2, CALD1, KCNMB1, KCNMA1, MYH11, PPP1R12B, PPP1R12C, MYL9, RAMP1, PRKACB	229	144	9565	5.51113	2.05472e-06	4.10945e-07	3.57764e-07
Cryab	0.0446641	3.13664	3.79053e-53		Kif18b	0.0423431	1.39603	6.42302e-17		INTERPRO	IPR001208:MCM_dom	6	3.50877	1.34303e-09	MCM7, MCM3, MCM4, MCM5, MCM6, MCM2	171	8	22271	97.6798	8.59536e-07	2.14884e-07	2.1287e-07		GOTERM_BP_DIRECT	GO:0008360~regulation of cell shape	16	3.79147	1.75704e-09	CSF1R, CCL11, TPM1, FN1, MSN, CORO1A, ICAM1, PAKAP, DLC1, RHOJ, PDPN, PALM, CDC42EP3, PLEKHO1, FYN, FERMT2	419	142	29712	7.99005	5.35545e-06	4.46289e-07	4.18469e-07
Atp2b4	0.0939551	3.12136	4.67335e-59		Ccnb2	0.0547907	1.3956	8.72903e-18		INTERPRO	IPR033762:MCM_OB	6	3.50877	1.34303e-09	MCM7, MCM3, MCM4, MCM5, MCM6, MCM2	171	8	22271	97.6798	8.59536e-07	2.14884e-07	2.1287e-07		GOTERM_CC_DIRECT	GO:0005581~collagen trimer	12	2.8436	2.1363e-08	C1QB, COL1A1, C1QA, COL3A1, C1QTNF1, COL1A2, COL27A1, COL4A2, COL5A1, COL4A1, COL6A3, EMILIN1	419	82	29722	10.3808	9.86967e-06	4.69986e-07	3.99794e-07
Cpe	0.0721402	3.12019	7.93839e-57		Dut	0.070164	1.39366	2.26943e-18		GOTERM_MF_DIRECT	GO:0005515~protein binding	65	38.0117	5.22696e-09	TOP2A, TFRC, MCM7, GMNN, AQP4, FOXM1, WDR43, SMC2, PYCARD, CDC20, DMBT1, RUVBL2, C1QBP, MYB, STMN1, IGLC1, NEK2, EIF2B1, LBR, HELLS, RFC3, OLFM4, CCNA2, SLC7A5, MELK, DKC1, NCL, NHP2, TIMELESS, BIRC5, MCM4, PKP1, MCM6, FKBP4, MCM2, TEDC1, KCNE3, UHRF1, CDCA8, NOLC1, LRP8, IQGAP3, AURKB, PPM1G, AURKA, CCNB2, GAR1, CCT8, ECT2, CDT1, RRM1, NPM1, RRM2, PLK1, RPA2, NPM3, LSM2, ANLN, TPX2, RAD51, CPS1, NASP, TACC3, CDK1, MAD2L1	166	5596	28924	2.02389	2.24236e-06	2.24237e-07	2.09078e-07		GOTERM_BP_DIRECT	GO:0001666~response to hypoxia	19	4.50237	2.16198e-09	POSTN, MYOCD, VCAM1, KCNJ8, ANG4, CAV1, ITPR1, ABCC9, PLAT, HSPG2, SOD3, CYGB, SLC8A1, TGFBR3, CXCL12, KCNMA1, CCL2, CRYAB, ADA	419	217	29712	6.20886	6.58969e-06	5.06901e-07	4.75303e-07
Ighm	0.103005	3.11522	1.16691e-38		Ncaph	0.0399493	1.37315	1.67088e-16		GOTERM_CC_DIRECT	GO:0032133~chromosome passenger complex	5	2.92398	1.46434e-08	INCENP, CDCA8, BIRC5, AURKB, AURKA	169	6	29722	146.558	4.71516e-06	2.77363e-07	2.42908e-07		GOTERM_BP_DIRECT	GO:0016525~negative regulation of angiogenesis	14	3.31754	2.69909e-09	SPARC, H2-M3, ATP2B4, SULF1, THBS1, DCN, CXCL10, CD59A, COL4A2, ADAMTS1, CCL2, FYN, EMILIN1, CD36	419	104	29712	9.54581	8.22678e-06	5.8763e-07	5.50999e-07
Cap2	0.0375331	3.10565	4.95155e-50		Myb	0.114475	1.35993	2.81514e-18		INTERPRO	IPR041562:MCM_lid	6	3.50877	3.00316e-09	MCM7, MCM3, MCM4, MCM5, MCM6, MCM2	171	9	22271	86.8265	1.92202e-06	3.20337e-07	3.17333e-07		GOTERM_BP_DIRECT	GO:0006954~inflammatory response	25	5.92417	5.15798e-09	HDAC5, CSF1R, CXCL9, CCL11, NFIX, CXCL13, THBS1, PLA2G7, AIF1, C3, C4B, CCL6, CCL2, CCL19, CCL21A, GBP5, TGFB1, VCAM1, KCNJ8, IL1R1, RARRES2, CXCL10, MFHAS1, AXL, IDO1	419	409	29712	4.33446	1.57214e-05	1.03273e-06	9.6835e-07
Rassf2	0.041711	3.06082	1.09054e-50		Kif23	0.0346831	1.35656	1.36767e-15		INTERPRO	IPR031327:MCM	6	3.50877	3.00316e-09	MCM7, MCM3, MCM4, MCM5, MCM6, MCM2	171	9	22271	86.8265	1.92202e-06	3.20337e-07	3.17333e-07		GOTERM_BP_DIRECT	GO:0007229~integrin-mediated signaling pathway	14	3.31754	5.42114e-09	FCER1G, PLEK, ITGA1, ITGB2, FN1, ILK, THY1, COL3A1, TYROBP, CCN2, ITGA5, FERMT2, LIMS2, ITGA9	419	110	29712	9.02512	1.65235e-05	1.03273e-06	9.6835e-07
Pdlim3	0.0980242	3.05019	1.869e-57		Pclaf	0.0431144	1.34027	6.15227e-16		SMART	SM00350:MCM	6	3.50877	4.61827e-09	MCM7, MCM3, MCM4, MCM5, MCM6, MCM2	93	9	10943	78.4444	4.20262e-07	4.20262e-07	4.15644e-07		UP_KW_CELLULAR_COMPONENT	KW-0965~Cell junction	29	6.87204	9.68665e-08	SYNM, TGFB1I1, SYNPO2, ILK, GJA1, CLMP, SH3PXD2A, SH3BP1, CCDC85B, PDPN, FLNA, PGM5, TNS2, TNS1, SVIL, WWTR1, HEG1, SORBS1, ENAH, APBB1IP, DLC1, MXRA8, PECAM1, LCP1, AMOTL1, ITGA5, FERMT2, ADA, LIMS2	393	423	18649	3.25327	4.35898e-06	1.08975e-06	1.0171e-06
Cacna1c	0.067418	3.03648	2.26838e-54		Incenp	0.0893408	1.33612	2.31886e-17		GOTERM_BP_DIRECT	GO:0000727~double-strand break repair via break-induced replication	6	3.50877	4.17586e-09	MCM7, MCM3, MCM4, MCM5, MCM6, MCM2	169	12	29712	87.9053	4.41805e-06	4.41806e-07	4.17586e-07		GOTERM_BP_DIRECT	GO:0010628~positive regulation of gene expression	30	7.109	6.18813e-09	CSF1R, CALCOCO1, PID1, SLC24A3, TNC, PKD2, LRRC32, CLU, ACTG2, CNN2, RIMS1, GJA1, C1QTNF1, MUSTN1, CCL2, EMILIN1, CD36, CCN2, MYOCD, TGFB1, CAV1, FN1, MSN, ACTA2, MMP12, TGFBR3, TYROBP, HAND2, ID4, VIM	419	586	29712	3.63029	1.88612e-05	1.10949e-06	1.04033e-06
Meis2	0.0520673	3.01641	9.6139e-52		Timeless	0.0315977	1.33208	5.71811e-15		GOTERM_CC_DIRECT	GO:0000776~kinetochore	11	6.43275	2.96145e-08	CDC20, CDT1, INCENP, PLK1, BIRC5, NEK2, KNSTRN, AURKB, MAD2L1, NUP37, AURKA	169	161	29722	12.016	9.53581e-06	5.2977e-07	4.6396e-07		UP_KW_DOMAIN	KW-0677~Repeat	146	34.5972	2.1949e-07	SPON1, TNC, ZBTB20, PLAT, SLC8A1, ICAM1, MYLK, IGF1R, RIMS1, EFEMP2, C1S1, ENPP2, SIRPA, SVEP1, DENND5A, ENPP3, HABP2, POSTN, COL27A1, LMO4, IL1R1, AFAP1, PCOLCE, HSPG2, HIC1, SELENON, COL4A2, COL4A1, CRISPLD2, MAP1B, MXRA8, FKBP9, IL6ST, MYL9, CSF1R, TSHZ2, LTBP4, ITPR1, DPT, TNFRSF11B, CACNA1C, NID1, RASGRP2, CFP, CORO1A, LTBP1, CACNA1H, ADAMTS10, CNN2, CNN1, APOE, RSU1, PRNP, VCAM1, CADM1, MCAM, FN1, COL1A1, MFHAS1, COL1A2, PTPRC, COL5A1, OGN, PAM, FBN1, NRP2, PTPRS, TGFB1I1, ELN, ITGB2, FHL1, PLEK, LMOD1, TRF, ILK, LRRC32, AKAP12, JPH2, SH3PXD2A, CSRP1, ADAMTS1, TRPS1, ANXA6, RSPO3, SRGN, MYOCD, EGFL7, HEG1, ITGA1, BGN, ABCC9, OSMR, MMP9, DCN, PTBP2, RCN3, MMP12, ENAH, ZEB2, RCN1, RASA3, CDH11, PXDN, PLIN4, PECAM1, HCLS1, ITGA5, LCP1, PPP1R12B, MFGE8, PPP1R12C, PDZRN3, SLC25A4, ITGA9, KANK2, C1QB, C1QA, SLC24A3, TNXB, LAMA4, NTN1, THBS1, AIF1, FSTL1, NCALD, CLMP, SNCG, FLNA, SLIT3, FLNC, SLC25A23, PDLIM7, SVIL, C1RA, CAVIN1, LUM, LAMB2, PCDH7, SORBS1, KLF2, SMOC2, COL3A1, AXL, TACC1, ASB2, LIMS2	332	4562	14896	1.43592	5.04825e-06	1.89486e-06	1.31816e-06
Gem	0.064288	3.00097	2.28182e-53		Cip2a	0.0313584	1.32581	1.01368e-14		UP_SEQ_FEATURE	DOMAIN:MCM	6	3.50877	2.67458e-09	MCM7, MCM3, MCM4, MCM5, MCM6, MCM2	167	9	22253	88.8343	1.61812e-06	5.39374e-07	5.34916e-07		UP_KW_DOMAIN	KW-0245~EGF-like domain	22	5.21327	2.47156e-07	EGFL7, C1RA, TNXB, HEG1, ITGB2, TNC, LTBP4, GP2, PLAT, NID1, THBS1, HSPG2, LTBP1, PTGS1, EFEMP2, C1S1, MMRN1, SVEP1, SLIT3, MFGE8, HABP2, FBN1	332	254	14896	3.88616	5.68457e-06	1.89486e-06	1.31816e-06
Ppp1r14a	0.112545	2.99183	2.89131e-56		Ect2	0.0646318	1.32076	2.43787e-16		GOTERM_BP_DIRECT	GO:0090307~mitotic spindle assembly	8	4.67836	6.17198e-09	CDC20, TPX2, UHRF1, RANGRF, NEK2, MYBL2, KIF11, KIF15	169	45	29712	31.2552	6.52994e-06	5.93632e-07	5.61089e-07		GOTERM_CC_DIRECT	GO:0030424~axon	26	6.16114	1.04875e-07	PYGB, NRP2, PTPRS, NLGN2, STXBP1, ROGDI, SDC3, ILK, CACNA1C, CORO1A, SLC8A1, IGF1R, CST3, C4B, UCHL1, PALM, SNCG, TGFB1, CADM1, IL1R1, PCP4, MAP1B, ROR2, VIM, CRYAB, MGLL	419	516	29722	3.57427	4.84511e-05	2.20237e-06	1.87345e-06
Cald1	0.830041	2.98604	4.31008e-62		Rcc1	0.114529	1.32066	2.40819e-17		UP_KW_CELLULAR_COMPONENT	KW-0995~Kinetochore	10	5.84795	1.93344e-07	CDC20, CDT1, INCENP, PLK1, BIRC5, NEK2, KNSTRN, AURKB, MAD2L1, NUP37	156	103	18649	11.6063	5.99366e-06	9.98946e-07	9.02273e-07		GOTERM_BP_DIRECT	GO:0008285~negative regulation of cell population proliferation	24	5.6872	1.37399e-08	KANK2, IFITM3, CSF1R, IFITM1, MYOCD, TGFB1, DUSP1, CAV1, ZBTB16, ITGA1, DPT, THBS1, HSPG2, GJA1, SFRP1, CXCL12, SIX5, DLC1, PDPN, TIMP2, CYP1B1, SLIT3, NUPR1, TNS2	419	397	29712	4.28685	4.18784e-05	2.32662e-06	2.18159e-06
Enah	0.0506792	2.97148	2.00092e-50		Mcm6	0.0696321	1.3152	1.86963e-16		INTERPRO	IPR012340:NA-bd_OB-fold	11	6.43275	1.25163e-08	LIG1, MCM7, DIS3, RUVBL2, MCM3, MCM4, RPA2, MCM5, MCM10, MCM6, MCM2	171	110	22271	13.024	8.01042e-06	1.14435e-06	1.13362e-06		GOTERM_CC_DIRECT	GO:0005901~caveola	12	2.8436	1.25672e-07	EHD2, ENTPD1, CAVIN1, CAVIN2, DLC1, CAVIN3, CAV1, KCNMA1, FLOT2, CD36, CACNA1H, IGF1R	419	97	29722	8.77553	5.80586e-05	2.47061e-06	2.10162e-06
Synpo2	0.168735	2.96955	1.45287e-57		Rangrf	0.045588	1.31519	1.07538e-15		UP_KW_CELLULAR_COMPONENT	KW-0137~Centromere	11	6.43275	3.70947e-07	CDC20, CDT1, INCENP, PLK1, CDCA8, BIRC5, NEK2, KNSTRN, AURKB, MAD2L1, NUP37	156	145	18649	9.06892	1.14993e-05	1.64277e-06	1.48379e-06		GOTERM_CC_DIRECT	GO:0030141~secretory granule	16	3.79147	1.28343e-07	SRGN, TGFB1, ANG4, STXBP1, LYZ2, LYZ1, PLAT, CFP, THBS1, COL1A1, PCSK1N, CTSL, RAB12, DEFA26, CPE, PAM	419	195	29722	5.82035	5.92929e-05	2.47061e-06	2.10162e-06
Kcnma1	0.0339676	2.9617	8.26824e-47		Mcm2	0.0565727	1.31465	5.19483e-16		GOTERM_BP_DIRECT	GO:0000070~mitotic sister chromatid segregation	7	4.09357	2.39683e-08	KIF18B, PLK1, NUSAP1, CDCA8, NEK2, KNSTRN, MAD2L1	169	32	29712	38.4586	2.53582e-05	2.11321e-06	1.99736e-06		GOTERM_BP_DIRECT	GO:0071560~cellular response to transforming growth factor beta stimulus	12	2.8436	1.64485e-08	ACTA2, COL1A1, POSTN, SFRP1, DAB2, TGFB1, COL4A2, CAV1, FYN, IGF1R, DDR2, FBN1	419	80	29712	10.6368	5.01339e-05	2.63869e-06	2.47421e-06
Svep1	0.042024	2.96086	2.43239e-48		Mcm3	0.0567057	1.31287	5.16014e-16		GOTERM_MF_DIRECT	GO:0003689~DNA clamp loader activity	10	5.84795	2.68335e-07	RFC3, MCM7, DDX11, RUVBL2, MCM3, MCM4, RAD54L, MCM5, MCM6, MCM2	166	154	28924	11.3143	0.000115109	1.04651e-05	9.75762e-06		GOTERM_BP_DIRECT	GO:0051897~positive regulation of phosphatidylinositol 3-kinase/protein kinase B signal transduction	18	4.2654	1.87611e-08	CSF1R, TGFB1, IGFBP5, FN1, ILK, THBS1, DCN, IGF1R, MFHAS1, C1QTNF1, CXCL12, AXL, HCLS1, FYN, CCL19, FERMT2, CCL21A, DDR2	419	221	29712	5.77561	5.71823e-05	2.8592e-06	2.68097e-06
Slit3	0.0388667	2.93613	4.23289e-47		Kcne3	0.0750048	1.28981	6.08401e-16		UP_KW_BIOLOGICAL_PROCESS	KW-0227~DNA damage	19	11.1111	1.59764e-06	FEN1, LIG1, UHRF1, DDX11, FANCA, RPA2, MCM10, CIP2A, FOXM1, UNG, RAD51, C1QBP, RUVBL2, APEX1, POLD2, PCLAF, TIMELESS, RAD54L, TOPBP1	134	420	11473	3.87326	0.000103842	2.07694e-05	2.07694e-05		GOTERM_CC_DIRECT	GO:0005884~actin filament	12	2.8436	1.55304e-07	CALD1, DLC1, TPM2, TPM1, LMOD1, FLNA, AFAP1, HCLS1, FYN, LCP1, CORO1A, AIF1	419	99	29722	8.59825	7.17478e-05	2.87002e-06	2.44138e-06
Postn	0.0598787	2.93232	8.418e-51		Ncapd2	0.051599	1.27737	4.06769e-15		UP_SEQ_FEATURE	CROSSLNK:Glycyl lysine isopeptide (Lys-Gly) (interchain with G-Cter in SUMO2); alternate	15	8.77193	1.45538e-07	TOP2A, NPM1, NOP58, UHRF1, NOLC1, MKI67, WDR43, LMNB1, TCOF1, DKC1, MTHFD2, NCL, MYB, NHP2, CDK1	167	322	22253	6.20737	8.80467e-05	2.20126e-05	2.18307e-05		GOTERM_MF_DIRECT	GO:0042803~protein homodimerization activity	35	8.29384	4.69849e-08	CSF1R, HSPB6, H2-Q6, SCHIP1, HSPB8, PLEK, H2-M3, H2-Q7, ITPR1, PKD2, THBS1, CORO1A, DEFA21, GHR, EFEMP2, FLNA, APOE, GBP2, KCNH2, GBP5, WWTR1, FCER1G, CADM1, RBPMS, ANG4, TPM2, ZBTB16, TPM1, GREM1, TYROBP, HAND2, DEFA26, PECAM1, CRYAB, MGLL	412	834	28924	2.94621	3.63656e-05	3.63663e-06	3.31713e-06
Dmpk	0.130059	2.92485	4.13667e-55		Shmt2	0.12046	1.26497	4.37568e-16		GOTERM_CC_DIRECT	GO:0032991~protein-containing complex	20	11.6959	1.33194e-06	TOP2A, NPM1, FEN1, CDCA8, AQP4, KIF11, OLFM4, HSPD1, PYCARD, CDC20, RAD51, NASP, CPS1, INCENP, GRWD1, RAD54L, BIRC5, RCC1, NEK2, FKBP4	169	924	29722	3.80671	0.000428792	2.25728e-05	1.97688e-05		GOTERM_BP_DIRECT	GO:0050921~positive regulation of chemotaxis	8	1.89573	2.92068e-08	TGFB1, CXCL12, RARRES2, FN1, CCL19, THBS1, AIF1, CCL21A	419	24	29712	23.6372	8.90184e-05	4.23916e-06	3.97491e-06
Nkd1	0.0508425	2.91794	2.39662e-49		Hspd1	0.22137	1.26123	1.98388e-16		GOTERM_CC_DIRECT	GO:0000794~condensed nuclear chromosome	7	4.09357	1.4106e-06	RAD51, RCC1, NEK2, NCAPD2, TOPBP1, NCAPH, SMC2	169	62	29722	19.8563	0.000454111	2.27107e-05	1.98895e-05		GOTERM_MF_DIRECT	GO:0044877~protein-containing complex binding	31	7.34597	6.82892e-08	GUCY1B1, H2-Q6, ITGB2, ITPR1, ILK, CLU, IGF1R, ICAM1, TUBA1A, RRAS, CTSL, ANXA6, FLNA, FYN, NCKAP1L, CD36, APOE, KCNH2, PRNP, GUCY1A1, TGFB1, CAV1, ABCC9, MMP9, PAKAP, TNNT2, MAP1B, KCNMA1, HCLS1, CRYAB, FBN1	412	687	28924	3.16786	5.28545e-05	4.80508e-06	4.38293e-06
Myocd	0.0427861	2.90392	5.71344e-47		Pold2	0.0705364	1.25865	2.9784e-15		GOTERM_MF_DIRECT	GO:0042393~histone binding	10	5.84795	6.81868e-07	NPM1, NASP, UHRF1, NCL, GRWD1, RCC1, NCAPD2, VRK1, NPM3, MCM2	166	172	28924	10.1303	0.000292479	2.43768e-05	2.27289e-05		GOTERM_BP_DIRECT	GO:0070374~positive regulation of ERK1 and ERK2 cascade	18	4.2654	3.59217e-08	CSF1R, TGFB1, CAVIN3, ICAM1, AKAP12, C3, ACTA2, MFHAS1, PTPRC, CXCL12, HAND2, APOE, CD36, CCN2, CCL19, FERMT2, CCL21A, DDR2	419	231	29712	5.52559	0.000109483	4.97679e-06	4.66655e-06
Aoc3	0.0490053	2.89949	2.65407e-48		Timm8a1	0.12296	1.25825	6.5391e-16		GOTERM_CC_DIRECT	GO:0031429~box H/ACA snoRNP complex	4	2.33918	1.75922e-06	DKC1, GAR1, NHP2, NOLC1	169	5	29722	140.696	0.000566308	2.69747e-05	2.36238e-05		GOTERM_CC_DIRECT	GO:0005856~cytoskeleton	26	6.16114	3.68855e-07	TGFB1I1, LMOD1, CLU, PPP1R18, AIF1, CORO1A, ACTG2, AKAP12, CNN1, MARVELD1, PDLIM7, TNS1, FNBP1, TPM2, TPM1, MSN, SORBS1, ITPKB, ACTA2, ENAH, APBB1IP, SMTN, DES, CDC42EP3, TACC1, VIM	419	552	29722	3.34117	0.000170397	6.55428e-06	5.57539e-06
Kcnmb1	0.0375467	2.8271	4.25901e-44		Clca3b	0.212939	1.2464	5.19483e-16		GOTERM_MF_DIRECT	GO:0003723~RNA binding	19	11.1111	1.07971e-06	NPM1, FASTKD2, DIS3, PA2G4, MKI67, NPM3, WDR43, LSM2, SNRPD1, DKC1, RPUSD2, IMPDH2, APEX1, NCL, SNRPG, GAR1, NHP2, PKP1, MBNL3	166	816	28924	4.05708	0.000463088	3.56304e-05	3.32218e-05		GOTERM_BP_DIRECT	GO:0030036~actin cytoskeleton organization	18	4.2654	5.90512e-08	TNXB, IQSEC1, PLEK, LIX1L, ANTXR1, CORO1A, ENAH, PDLIM3, SFRP1, TYROBP, CSRP1, DLC1, RHOJ, FLNA, AMOTL1, FLNC, ASB2, PDLIM7	419	239	29712	5.34063	0.000179972	7.82557e-06	7.33775e-06
Apod	0.0451132	2.81561	7.17868e-44		Ppp1r1b	0.405877	1.23277	5.6935e-16		GOTERM_BP_DIRECT	GO:0090267~positive regulation of mitotic cell cycle spindle assembly checkpoint	5	2.92398	4.71209e-07	INCENP, CDCA8, BIRC5, AURKB, MAD2L1	169	12	29712	73.2544	0.000498415	3.83492e-05	3.62469e-05		GOTERM_BP_DIRECT	GO:0006816~calcium ion transport	13	3.08057	6.39233e-08	CALCRL, CACNA2D1, CAV1, ATP2B4, ITPR1, CACNA1C, PKD2, CORO1A, CACNA1H, SLC8A1, SELENON, ANXA6, RAMP1	419	112	29712	8.23082	0.000194819	8.11825e-06	7.61219e-06
Tns1	0.0781417	2.78615	1.22457e-48		Selenoh	0.0422101	1.23122	1.14312e-13		GOTERM_CC_DIRECT	GO:0005876~spindle microtubule	6	3.50877	2.6787e-06	PLK1, CDK1, BIRC5, KIF11, AURKB, AURKA	169	39	29722	27.0569	0.000862171	3.92065e-05	3.43361e-05		UP_SEQ_FEATURE	MOTIF:Cell attachment site	13	3.08057	1.36759e-08	EGFL7, TGFB1, LAMA4, FN1, NID1, NTN1, THBS1, ICAM1, COL1A1, ENPP2, ENPP3, MFGE8, FBN1	416	75	22253	9.27208	2.41924e-05	1.20963e-05	1.19254e-05
Mfge8	0.535302	2.74513	4.7469e-51		Lyar	0.155143	1.23026	1.81887e-15		GOTERM_MF_DIRECT	GO:0003688~DNA replication origin binding	5	2.92398	1.32713e-06	DDX11, GRWD1, MCM5, MCM10, MCM2	166	15	28924	58.0803	0.000569176	3.95738e-05	3.68987e-05		UP_KW_DOMAIN	KW-0176~Collagen	12	2.8436	2.14081e-06	C1QB, COL1A1, C1QA, COL3A1, C1QTNF1, COL1A2, COL27A1, COL4A2, COL5A1, COL4A1, COL6A3, EMILIN1	332	83	14896	6.48686	4.92374e-05	1.23096e-05	8.56322e-06
Nrbp2	0.04216	2.74211	4.44651e-43		Clic6	0.0310392	1.22729	1.08786e-12		GOTERM_MF_DIRECT	GO:0003678~DNA helicase activity	6	3.50877	1.3837e-06	MCM7, DDX11, RUVBL2, MCM4, MCM6, MCM2	166	34	28924	30.7484	0.000593431	3.95738e-05	3.68987e-05		GOTERM_BP_DIRECT	GO:0009617~response to bacterium	19	4.50237	1.06379e-07	PNLIPRP2, GBP5, CD52, CXCL9, ANG4, IFI205, CAV1, SAA3, IRGM2, TRF, SERPINA3N, IIGP1, C3, CXCL10, CLPS, TNNT2, CCL2, CD36, GBP2	419	279	29712	4.82911	0.00032419	1.29697e-05	1.21612e-05
Nrp2	0.0451404	2.73502	1.03008e-43		Fen1	0.0624508	1.22719	2.35433e-14		GOTERM_BP_DIRECT	GO:0006974~DNA damage response	13	7.60234	5.59185e-07	TOP2A, MCM7, DDX11, MCM10, VRK1, CIP2A, RAD51, C1QBP, CDK1, PCLAF, TIMELESS, RAD54L, TOPBP1	169	338	29712	6.76195	0.000591443	4.22584e-05	3.99418e-05		GOTERM_MF_DIRECT	GO:0019838~growth factor binding	9	2.1327	2.11365e-07	GHR, CSF1R, TNXB, DUSP1, HTRA1, LTBP4, IL6ST, OSMR, LTBP1	412	45	28924	14.0408	0.000163583	1.36331e-05	1.24353e-05
Flna	0.467163	2.72483	2.88275e-53		Ckap2	0.0338053	1.22704	5.05136e-13		GOTERM_MF_DIRECT	GO:0034513~box H/ACA snoRNA binding	4	2.33918	1.80771e-06	DKC1, GAR1, NHP2, NOLC1	166	5	28924	139.393	0.000775208	4.3861e-05	4.0896e-05		GOTERM_CC_DIRECT	GO:0043231~intracellular membrane-bounded organelle	36	8.53081	8.16276e-07	CSF1R, CALCOCO1, WNT2B, PARM1, SPARC, TNXB, TGFB1I1, SYNPO2, CLU, IGF1R, PTGS1, RGS5, GJA1, MAP1LC3A, GM2A, CTSL, SIX5, CYP1B1, FLOT2, CCN2, SLC15A3, PEA15A, PRNP, CAVIN1, FOXF2, IFI205, IQSEC1, FNBP1, ATP2B4, ATP11A, RCN3, DAB2, ARHGAP30, AXL, DLC1, DEFA26	419	997	29722	2.56136	0.000377049	1.39674e-05	1.18814e-05
Tshz2	0.0420376	2.71377	2.04394e-42		Lig1	0.0348692	1.21968	5.57934e-13		GOTERM_MF_DIRECT	GO:0140584~chromatin extrusion motor activity	9	5.26316	1.94256e-06	MCM7, DDX11, RUVBL2, MCM3, MCM4, RAD54L, MCM5, MCM6, MCM2	166	145	28924	10.815	0.000833013	4.3861e-05	4.0896e-05		GOTERM_CC_DIRECT	GO:0043204~perikaryon	16	3.79147	9.48585e-07	CSF1R, PTPRS, ROGDI, ITGA1, CACNA1C, AIF1, CACNA1H, CTSL, MAP1B, CCL2, CPE, FLNA, FYN, PAM, CRYAB, SCN1B	419	228	29722	4.97793	0.000438151	1.54327e-05	1.31278e-05
Aebp1	0.058477	2.68487	3.7974e-44		Cdt1	0.0913622	1.21889	1.21146e-14		GOTERM_MF_DIRECT	GO:0140665~ATP-dependent H3-H4 histone complex chaperone activity	9	5.26316	1.94256e-06	MCM7, DDX11, RUVBL2, MCM3, MCM4, RAD54L, MCM5, MCM6, MCM2	166	145	28924	10.815	0.000833013	4.3861e-05	4.0896e-05		GOTERM_CC_DIRECT	GO:0001527~microfibril	6	1.4218	9.6872e-07	EFEMP2, TNXB, LTBP4, LTBP1, ADAMTS10, FBN1	419	14	29722	30.401	0.000447449	1.54327e-05	1.31278e-05
Csrp1	0.281375	2.66944	3.52319e-51		Nup37	0.0314116	1.21519	8.1161e-13		GOTERM_MF_DIRECT	GO:0140849~ATP-dependent H2AZ histone chaperone activity	9	5.26316	1.94256e-06	MCM7, DDX11, RUVBL2, MCM3, MCM4, RAD54L, MCM5, MCM6, MCM2	166	145	28924	10.815	0.000833013	4.3861e-05	4.0896e-05		GOTERM_BP_DIRECT	GO:0030334~regulation of cell migration	13	3.08057	1.5118e-07	EGFL7, TNXB, LMO4, LAMA4, SDC3, TNC, THY1, NTN1, CXCL12, ENPP2, PECAM1, FLNA, AMOTL1	419	121	29712	7.61861	0.00046069	1.77229e-05	1.66181e-05
Eln	0.0304565	2.65412	8.17144e-39		Grwd1	0.0593123	1.21445	4.76856e-14		UP_KW_LIGAND	KW-0547~Nucleotide-binding	39	22.807	4.40256e-06	TOP2A, MCM7, KIF11, MKI67, YARS2, PFAS, AURKB, SMC2, THG1L, KIF15, AURKA, HSPD1, RUVBL2, PBK, RAD54L, NEK2, TK1, CCT8, HELLS, RRM1, LIG1, UBE2C, DDX11, PLK1, KIF23, VRK1, HASPIN, KIF18B, RAD51, MELK, CPS1, MTHFD1, CDK1, MCM3, MCM4, MCM5, MCM6, KIF20A, MCM2	73	1865	6792	1.94563	8.80474e-05	4.40256e-05	4.40256e-05		GOTERM_BP_DIRECT	GO:1904646~cellular response to amyloid-beta	9	2.1327	1.63331e-07	PRNP, GJA1, TYROBP, VCAM1, CACNA2D1, FYN, CD36, IGF1R, ICAM1	419	44	29712	14.5047	0.000497709	1.84382e-05	1.72889e-05
Rasl11b	0.0338859	2.60842	3.24537e-38		Far2	0.0382737	1.20828	7.67914e-13		GOTERM_MF_DIRECT	GO:0061775~cohesin loader activity	9	5.26316	2.15084e-06	MCM7, DDX11, RUVBL2, MCM3, MCM4, RAD54L, MCM5, MCM6, MCM2	166	147	28924	10.6678	0.000922285	4.61355e-05	4.30168e-05		GOTERM_MF_DIRECT	GO:0050840~extracellular matrix binding	8	1.89573	3.45252e-07	SMOC2, SPARC, ELN, BGN, SPARCL1, NID1, THBS1, DCN	412	33	28924	17.0191	0.000267189	2.05558e-05	1.87498e-05
Mab21l2	0.100814	2.59371	9.20057e-45		Mcm4	0.0486733	1.20523	1.83686e-13		GOTERM_BP_DIRECT	GO:1901970~positive regulation of mitotic sister chromatid separation	4	2.33918	7.07342e-07	INCENP, CDCA8, BIRC5, AURKB	169	4	29712	175.811	0.000748088	4.98912e-05	4.71561e-05		GOTERM_CC_DIRECT	GO:0043235~receptor complex	15	3.5545	1.41088e-06	CSF1R, ITGB2, ITLN1, TNFRSF11B, OSMR, IGF1R, GHR, TGFBR3, AXL, ROR2, CD36, KCTD12, IL6ST, RAMP1, DDR2	419	205	29722	5.19041	0.000651613	2.17275e-05	1.84825e-05
Lsp1	0.0358592	2.57086	3.33682e-38		Iglc3	0.102985	1.20473	5.40357e-07		GOTERM_CC_DIRECT	GO:0001650~fibrillar center	9	5.26316	4.55477e-06	NOP58, ORC6, TCOF1, DKC1, NCL, GAR1, NOLC1, LBR, WDR43	169	164	29722	9.65139	0.00146556	6.37668e-05	5.58454e-05		GOTERM_BP_DIRECT	GO:0048286~lung alveolus development	10	2.36967	2.07969e-07	MMP12, SELENON, MYOCD, TGFB1, IGFBP5, FOXF1, PDPN, TCF21, ADA, FBN1	419	62	29712	11.4374	0.000633689	2.21307e-05	2.07511e-05
Clu	0.847855	2.57012	3.0573e-46		Dkc1	0.0755101	1.19702	5.30624e-14		GOTERM_MF_DIRECT	GO:0008017~microtubule binding	11	6.43275	3.74222e-06	KIF18B, RACGAP1, PRC1, PLK1, NUSAP1, BIRC5, KIF23, KIF20A, KIF11, GTSE1, KIF15	166	270	28924	7.09871	0.00160413	7.64481e-05	7.12803e-05		GOTERM_BP_DIRECT	GO:0001568~blood vessel development	11	2.60664	2.10561e-07	TGFBR3, COL1A1, EGFL7, COL3A1, COL1A2, KCNJ8, COL5A1, FOXF1, LAMA4, ABCC9, ANTXR1	419	81	29712	9.62998	0.000641584	2.21307e-05	2.07511e-05
Ppm1l	0.0416837	2.57008	4.4813e-39		Nhp2	0.249324	1.19357	7.33686e-15		GOTERM_MF_DIRECT	GO:0003682~chromatin binding	15	8.77193	4.49656e-06	TOP2A, HELLS, CDT1, NPM1, SHMT2, DDX11, GMNN, NPM3, NCAPH, SMC2, RAD51, GRWD1, CDK1, PCLAF, RCC1	166	561	28924	4.65885	0.00192717	8.76829e-05	8.17556e-05		GOTERM_BP_DIRECT	GO:0048251~elastic fiber assembly	6	1.4218	2.31868e-07	COL3A1, EFEMP2, TNXB, LTBP4, MYH11, EMILIN1	419	11	29712	38.6791	0.000706485	2.27979e-05	2.13768e-05
Cacna1h	0.04265	2.56006	5.62798e-39		Pcsk9	0.0771857	1.18581	8.73086e-14		UP_KW_BIOLOGICAL_PROCESS	KW-0234~DNA repair	16	9.35673	1.10417e-05	FEN1, LIG1, UHRF1, DDX11, FANCA, RPA2, FOXM1, UNG, RAD51, RUVBL2, APEX1, POLD2, PCLAF, TIMELESS, RAD54L, TOPBP1	134	346	11473	3.95928	0.000717455	0.00010568	0.00010568		GOTERM_BP_DIRECT	GO:0038060~nitric oxide-cGMP-mediated signaling	6	1.4218	2.31868e-07	GUCY1A1, GUCY1B1, ATP2B4, APOE, CD36, THBS1	419	11	29712	38.6791	0.000706485	2.27979e-05	2.13768e-05
Sulf1	0.0528157	2.52959	3.75575e-40		Ehf	0.150116	1.18542	2.42657e-14		UP_KW_BIOLOGICAL_PROCESS	KW-0658~Purine biosynthesis	5	2.92398	1.1381e-05	ATIC, MTHFD1, PPAT, IMPDH2, PFAS	134	13	11473	32.9305	0.000739494	0.00010568	0.00010568		UP_KW_MOLECULAR_FUNCTION	KW-0358~Heparin-binding	12	2.8436	3.22657e-07	GREM2, POSTN, NRP2, PTPRS, COL5A1, ADAMTS1, FN1, RSPO3, APOE, CCN2, THBS1, FSTL1	252	76	12454	7.80326	2.4199e-05	2.41992e-05	2.29086e-05
Sparcl1	0.140184	2.52313	7.42896e-46		Stmn1	0.272012	1.17926	1.50723e-14		GOTERM_CC_DIRECT	GO:0000228~nuclear chromosome	5	2.92398	1.13552e-05	TOP2A, RAD51, BIRC5, NCAPD2, SMC2	169	25	29722	35.174	0.00364972	0.000151353	0.000132551		GOTERM_BP_DIRECT	GO:0048662~negative regulation of smooth muscle cell proliferation	9	2.1327	2.79306e-07	ANG4, IGFBP5, CAV1, OGN, ILK, APOD, APOE, VIP, AIF1	419	47	29712	13.5788	0.000850964	2.66039e-05	2.49456e-05
Tnnt2	0.0334504	2.51577	5.12805e-35		Tamm41	0.0380609	1.17791	1.7982e-12		GOTERM_CC_DIRECT	GO:0005739~mitochondrion	27	15.7895	1.1751e-05	FEN1, TOMM40, SHMT2, FASTKD2, TAMM41, SHMT1, YARS2, THG1L, HSPD1, TIMM50, UNG, PYCARD, ATIC, C1QBP, RRM1, DUT, FAM136A, OLFM4, TIMM8A1, RAD51, TFAP4, CPS1, MTHFD1, MTHFD2, APEX1, FKBP4, TOMM5	169	1818	29722	2.61193	0.00377669	0.000151353	0.000132551		GOTERM_BP_DIRECT	GO:0043066~negative regulation of apoptotic process	29	6.87204	3.34231e-07	CSF1R, HSPB6, ITPR1, ILK, THBS1, CLU, FSTL1, AIF1, IGF1R, CD59A, PDPN, FLNA, NCKAP1L, TIMP1, PRNP, DUSP1, FN1, ABCC9, MMP9, GREM1, DAB2, SFRP1, AXL, NUPR1, VIP, CRYAB, ADA, LIMS2, DDR2	419	666	29712	3.08775	0.00101822	3.08708e-05	2.89464e-05
Ogn	0.0339812	2.49328	1.82904e-35		Mbnl3	0.0428219	1.17649	1.43772e-12		GOTERM_BP_DIRECT	GO:0007059~chromosome segregation	8	4.67836	2.48256e-06	TOP2A, INCENP, BIRC5, RCC1, NEK2, MKI67, KNSTRN, NUP37	169	106	29712	13.2687	0.00262311	0.000164159	0.00015516		GOTERM_MF_DIRECT	GO:0008009~chemokine activity	9	2.1327	5.79623e-07	CXCL10, CXCL9, CCL11, CXCL12, CCL6, CCL2, CCL19, CXCL13, CCL21A	412	51	28924	12.3889	0.000448528	3.20449e-05	2.92295e-05
Vip	0.0682753	2.49012	3.03853e-32		Ruvbl2	0.158574	1.17568	3.18941e-14		GOTERM_CC_DIRECT	GO:0015030~Cajal body	6	3.50877	1.64457e-05	NOP58, DKC1, GAR1, NHP2, NOLC1, VRK1	169	56	29722	18.8432	0.00528157	0.000203674	0.000178373		GOTERM_BP_DIRECT	GO:0009612~response to mechanical stimulus	10	2.36967	3.61092e-07	COL1A1, POSTN, COL3A1, TUBA1A, CAV1, MAP1B, TNC, CCL2, MEIS2, THBS1	419	66	29712	10.7442	0.0011	3.23708e-05	3.03529e-05
Trps1	0.0391117	2.48919	4.50684e-37		Tmem97	0.114928	1.17462	6.61519e-14		GOTERM_BP_DIRECT	GO:0006271~DNA strand elongation involved in DNA replication	4	2.33918	3.50732e-06	MCM7, POLD2, MCM3, MCM4	169	6	29712	117.207	0.00370387	0.000206152	0.000194851		GOTERM_BP_DIRECT	GO:0006952~defense response	9	2.1327	4.59617e-07	CST3, MFHAS1, CXCL10, CXCL9, TGFB1, CXCL12, LSP1, CXCL13, IDO1	419	50	29712	12.7641	0.00139993	3.80498e-05	3.56779e-05
Fbxo32	0.0719633	2.48617	2.28623e-40		Anln	0.0348692	1.17453	2.91678e-12		GOTERM_BP_DIRECT	GO:1903490~positive regulation of mitotic cytokinesis	4	2.33918	3.50732e-06	INCENP, CDCA8, BIRC5, AURKB	169	6	29712	117.207	0.00370387	0.000206152	0.000194851		GOTERM_BP_DIRECT	GO:0006958~complement activation, classical pathway	9	2.1327	4.59617e-07	C1QB, C3, C4B, IGHG3, IGHM, C1QA, C1RA, C1S1, SERPING1	419	50	29712	12.7641	0.00139993	3.80498e-05	3.56779e-05
Lamb2	0.0357095	2.47848	5.71463e-36		Mcm10	0.0331936	1.16981	5.95823e-12		GOTERM_CC_DIRECT	GO:0051233~spindle midzone	5	2.92398	2.09473e-05	RACGAP1, PLK1, CDCA8, AURKB, AURKA	169	29	29722	30.3224	0.00672239	0.000249815	0.000218782		GOTERM_BP_DIRECT	GO:0009887~animal organ morphogenesis	13	3.08057	4.6189e-07	TGFB1, WNT2B, FOXF2, LAMB2, FOXF1, TCF21, MEIS2, NTN1, HSPG2, IGF1R, GREM1, MEIS1, SLIT3	419	134	29712	6.87949	0.00140685	3.80498e-05	3.56779e-05
Ccl2	0.0303612	2.46391	2.72381e-34		Nasp	0.102081	1.16891	9.81e-14		GOTERM_BP_DIRECT	GO:0000082~G1/S transition of mitotic cell cycle	7	4.09357	4.70843e-06	CCNA2, CCNB2, NASP, MYB, CDK1, RCC1, IQGAP3	169	76	29712	16.1931	0.00496914	0.000262185	0.000247812		GOTERM_MF_DIRECT	GO:0051015~actin filament binding	16	3.79147	9.66865e-07	SVIL, TPM2, TPM1, RCSD1, ANTXR1, AIF1, CORO1A, CNN2, CNN1, CFL2, FLNA, HCLS1, MYH11, LCP1, FLNC, FERMT2	412	226	28924	4.97019	0.000748074	4.98902e-05	4.55071e-05
Meis1	0.0443783	2.46164	3.63105e-37		Ung	0.0584612	1.16397	6.56681e-13		GOTERM_BP_DIRECT	GO:0006164~purine nucleotide biosynthetic process	5	2.92398	5.47527e-06	ATIC, MTHFD1, PPAT, IMPDH2, PFAS	169	21	29712	41.8597	0.00577611	0.000289642	0.000273763		INTERPRO	IPR000742:EGF-like_dom	21	4.9763	5.31943e-08	EGFL7, C1RA, TNXB, LAMB2, LAMA4, HEG1, TNC, LTBP4, PLAT, NID1, THBS1, HSPG2, LTBP1, PTGS1, EFEMP2, MMRN1, SVEP1, SLIT3, MFGE8, HABP2, FBN1	422	246	22271	4.50517	6.82992e-05	5.52509e-05	5.35297e-05
Itga5	0.0709154	2.44131	4.5981e-39		Mcm7	0.0560408	1.15977	8.79404e-13		GOTERM_BP_DIRECT	GO:0051988~regulation of attachment of spindle microtubules to kinetochore	4	2.33918	6.11226e-06	RACGAP1, NEK2, ECT2, KNSTRN	169	7	29712	100.463	0.00644592	0.000307941	0.00029106		INTERPRO	IPR001881:EGF-like_Ca-bd_dom	15	3.5545	1.20887e-07	EGFL7, C1RA, HEG1, LTBP4, NID1, THBS1, HSPG2, LTBP1, EFEMP2, C1S1, MMRN1, SVEP1, SLIT3, HABP2, FBN1	422	126	22271	6.28272	0.000155207	5.52509e-05	5.35297e-05
Vcam1	0.0675949	2.42908	5.06189e-39		H2afx	0.146286	1.15619	1.03736e-13		GOTERM_MF_DIRECT	GO:0042802~identical protein binding	29	16.9591	2.07448e-05	CLIC6, TFRC, SHMT2, UHRF1, SHMT1, MCM10, AQP4, THG1L, PYCARD, RUVBL2, PPAT, TOPBP1, TK1, EIF2B1, LYAR, NPM1, RRM1, DUT, RRM2, PLK1, TIMM8A1, RAD51, PRC1, IMPDH2, NCL, TIMELESS, BIRC5, MCM6, MAD2L1	166	2094	28924	2.41308	0.00886014	0.000386936	0.00036078		INTERPRO	IPR001134:Netrin_domain	8	1.89573	1.5491e-07	C3, C4B, SFRP1, TIMP2, TIMP3, PCOLCE, TIMP1, NTN1	422	23	22271	18.3565	0.000198885	5.52509e-05	5.35297e-05
Cyp1b1	0.0304293	2.38583	3.69321e-33		Rpusd2	0.0405877	1.1509	3.74707e-12		UP_SEQ_FEATURE	CROSSLNK:Glycyl lysine isopeptide (Lys-Gly) (interchain with G-Cter in SUMO1); alternate	10	5.84795	3.48623e-06	TOP2A, NPM1, NOP58, TCOF1, DKC1, NCL, NHP2, NOLC1, MKI67, WDR43	167	161	22253	8.27649	0.00210695	0.000421834	0.000418348		INTERPRO	IPR008160:Collagen	12	2.8436	1.83823e-07	C1QB, COL1A1, C1QA, COL3A1, C1QTNF1, COL1A2, COL27A1, COL4A2, COL5A1, COL4A1, COL6A3, EMILIN1	422	76	22271	8.33288	0.000236001	5.52509e-05	5.35297e-05
Clmp	0.11015	2.37403	5.2195e-39		Cdca7	0.0987829	1.14904	3.20998e-13		UP_KW_MOLECULAR_FUNCTION	KW-0347~Helicase	10	5.84795	8.11857e-06	HELLS, MCM7, DDX11, RUVBL2, MCM3, MCM4, RAD54L, MCM5, MCM6, MCM2	117	145	12454	7.341	0.000430193	0.000430284	0.000389691		INTERPRO	IPR008993:TIMP-like_OB-fold	8	1.89573	2.15152e-07	C3, C4B, SFRP1, TIMP2, TIMP3, PCOLCE, TIMP1, NTN1	422	24	22271	17.5916	0.000276216	5.52509e-05	5.35297e-05
Mptx2	0.868091	2.3702	5.26003e-41		Arhgap11a	0.0476094	1.14483	3.74707e-12		GOTERM_BP_DIRECT	GO:0097294~'de novo' XMP biosynthetic process	4	2.33918	9.73892e-06	ATIC, PPAT, IMPDH2, PFAS	169	8	29712	87.9053	0.0102509	0.00044799	0.000423431		GOTERM_BP_DIRECT	GO:0010718~positive regulation of epithelial to mesenchymal transition	9	2.1327	7.3134e-07	COL1A1, WWTR1, MYOCD, DAB2, TNXB, TGFB1, TGFB1I1, PDPN, FERMT2	419	53	29712	12.0416	0.00222664	5.71571e-05	5.35941e-05
Mylk	0.820692	2.36208	5.26005e-42		Rfc3	0.0385663	1.14089	8.61333e-12		GOTERM_BP_DIRECT	GO:1902425~positive regulation of attachment of mitotic spindle microtubules to kinetochore	4	2.33918	9.73892e-06	INCENP, CDCA8, BIRC5, AURKB	169	8	29712	87.9053	0.0102509	0.00044799	0.000423431		GOTERM_BP_DIRECT	GO:0045429~positive regulation of nitric oxide biosynthetic process	9	2.1327	7.3134e-07	ITGB2, H2-M3, APOE, CD36, PKD2, CLU, AIF1, KLF2, ICAM1	419	53	29712	12.0416	0.00222664	5.71571e-05	5.35941e-05
Slc8a1	0.0754472	2.3513	3.59182e-37		Kbtbd8	0.0396568	1.13907	8.83791e-12		GOTERM_CC_DIRECT	GO:0000785~chromatin	13	7.60234	4.58956e-05	UHRF1, DDX11, PLK1, FANCA, RPA2, VRK1, WDR43, SMC2, RAD51, NASP, TIMELESS, RCC1, MCM2	169	523	29722	4.37153	0.0146701	0.0005278	0.000462234		INTERPRO	IPR039809:Chemokine_b/g/d	9	2.1327	2.90396e-07	CXCL10, CXCL9, CCL11, CXCL12, CCL6, CCL2, CCL19, CXCL13, CCL21A	422	36	22271	13.1937	0.000372799	6.21448e-05	6.02088e-05
Dpt	0.0941865	2.34316	1.13503e-37		Npm1	0.117374	1.13833	3.3439e-13		GOTERM_CC_DIRECT	GO:0045171~intercellular bridge	7	4.09357	5.55545e-05	TPX2, PRC1, CDCA8, NEK2, KIF23, KIF20A, OLFM4	169	117	29722	10.5221	0.01773	0.000616847	0.00054022		GOTERM_MF_DIRECT	GO:0005539~glycosaminoglycan binding	7	1.65877	1.43646e-06	TGFBR3, PRNP, SMOC2, CRISPLD2, BGN, SULF1, DCN	412	26	28924	18.901	0.0011112	6.94889e-05	6.33839e-05
Kcnh2	0.0326475	2.33728	2.17047e-32		Car12	0.0461465	1.13769	5.28101e-12		GOTERM_BP_DIRECT	GO:0006177~GMP biosynthetic process	4	2.33918	1.45476e-05	ATIC, PPAT, IMPDH2, PFAS	169	9	29712	78.1381	0.0152736	0.000641307	0.00060615		GOTERM_BP_DIRECT	GO:0070098~chemokine-mediated signaling pathway	9	2.1327	9.80308e-07	CXCL10, CXCL9, CCL11, CXCL12, CCL6, CCL2, CCL19, CXCL13, CCL21A	419	55	29712	11.6037	0.00298352	7.46995e-05	7.0043e-05
Smtn	0.131856	2.30689	2.65987e-39		Fastkd2	0.0333	1.13637	1.56472e-11		INTERPRO	IPR027417:P-loop_NTPase	22	12.8655	8.90841e-06	HELLS, RFC3, MCM7, DDX11, GMNN, KIF23, KIF11, IQGAP3, SMC2, KIF15, RAD51, KIF18B, MTHFD1, RUVBL2, MCM3, MCM4, RAD54L, MCM5, MCM6, KIF20A, TK1, MCM2	171	930	22271	3.08094	0.00568519	0.000712673	0.000705992		UP_SEQ_FEATURE	DOMAIN:NTR	8	1.89573	1.41303e-07	C3, C4B, SFRP1, TIMP2, TIMP3, PCOLCE, TIMP1, NTN1	416	23	22253	18.6062	0.000249934	8.33218e-05	8.21443e-05
Timp1	0.0452765	2.30326	2.17331e-33		Mcrip2	0.0318105	1.12585	2.57232e-11		GOTERM_CC_DIRECT	GO:0000793~condensed chromosome	5	2.92398	7.67906e-05	TOP2A, RAD51, NCAPD2, MKI67, SMC2	169	40	29722	21.9837	0.0244243	0.000824219	0.000721832		GOTERM_BP_DIRECT	GO:0061844~antimicrobial humoral immune response mediated by antimicrobial peptide	13	3.08057	1.24713e-06	CXCL9, CCL11, ANG4, CXCL13, DEFA21, CXCL10, CXCL12, CCL6, DEFA26, CCL2, CCL19, VIP, CCL21A	419	147	29712	6.2711	0.00379403	9.21172e-05	8.6375e-05
Pcsk1n	0.0345119	2.29778	2.56512e-30		Pfas	0.0407739	1.12355	1.21866e-11		UP_KW_BIOLOGICAL_PROCESS	KW-0690~Ribosome biogenesis	8	4.67836	0.000106345	NOP58, DKC1, FASTKD2, C1QBP, GAR1, NHP2, WDR43, FTSJ3	134	94	11473	7.28676	0.00688894	0.000864052	0.000864052		GOTERM_BP_DIRECT	GO:0033627~cell adhesion mediated by integrin	8	1.89573	1.29576e-06	MMRN1, ITGA1, ITGB2, EMILIN1, ITGA5, ITGA9, ICAM1, FBN1	419	40	29712	14.1823	0.00394168	9.21172e-05	8.6375e-05
Hdgfl3	0.038717	2.29367	1.94487e-32		Haspin	0.0307466	1.12053	6.60515e-11		UP_KW_BIOLOGICAL_PROCESS	KW-0698~rRNA processing	8	4.67836	0.000129682	DKC1, DIS3, GAR1, NHP2, PA2G4, WDR43, RRP9, FTSJ3	134	97	11473	7.06139	0.00839447	0.000936595	0.000936595		GOTERM_BP_DIRECT	GO:0032760~positive regulation of tumor necrosis factor production	12	2.8436	1.29955e-06	AKAP12, CSF1R, PTPRC, TYROBP, TGFB1, FCER1G, CCL2, ZBTB20, CD36, CCL19, THBS1, CLU	419	122	29712	6.97492	0.00395321	9.21172e-05	8.6375e-05
Marveld1	0.0410033	2.2824	3.50184e-32		Tomm40	0.230148	1.1181	4.07152e-13		UP_KW_DOMAIN	KW-0175~Coiled coil	35	20.4678	5.75559e-05	TEDC1, FEN1, GMNN, MCM10, HMMR, KIF11, SMC2, LMNB1, KIF15, RACGAP1, STMN1, NUSAP1, NEK2, LYAR, HELLS, RRM1, CCDC34, DDX11, KIF23, CIP2A, NPM3, OLFM4, KNSTRN, HAUS1, FTSJ3, ANLN, TPX2, KIF18B, TFAP4, SAPCD2, NASP, PRC1, INCENP, TACC3, KIF20A	101	2624	14896	1.96722	0.000977999	0.00097845	0.00097845		GOTERM_BP_DIRECT	GO:0007179~transforming growth factor beta receptor signaling pathway	11	2.60664	1.39494e-06	TGFBR3, SELENON, COL3A1, DAB2, TGFB1, COL1A2, LTBP4, CCL2, LRRC32, LTBP1, FERMT2	419	99	29712	7.87908	0.00424276	9.66314e-05	9.06077e-05
Rbpms	0.249191	2.2764	4.82449e-39		Apex1	0.0766538	1.1169	2.35689e-12		GOTERM_CC_DIRECT	GO:0097149~centralspindlin complex	3	1.75439	9.4926e-05	RACGAP1, KIF23, ECT2	169	3	29722	175.87	0.0301052	0.000986006	0.000863521		GOTERM_CC_DIRECT	GO:0016324~apical plasma membrane	22	5.21327	6.63879e-06	VCAM1, CAV1, GP2, FN1, MSN, TRF, THY1, OSMR, PAKAP, DAB2, GJA1, GM2A, CTSL, SLCO2B1, PDPN, CLCA4A, KCNMA1, ANXA6, AMOTL1, CD36, ENPP3, DDR2	419	486	29722	3.21107	0.00306243	9.89394e-05	8.41627e-05
Tgfbr3	0.0616751	2.27564	1.94777e-34		Ddx39	0.223179	1.11336	5.39258e-13		GOTERM_BP_DIRECT	GO:0007094~mitotic spindle assembly checkpoint signaling	5	2.92398	3.55053e-05	CDC20, PLK1, BIRC5, HASPIN, MAD2L1	169	33	29712	26.638	0.0368684	0.00150258	0.00142021		GOTERM_MF_DIRECT	GO:0046872~metal ion binding	70	16.5877	2.2645e-06	NRP2, SPON1, CALCOCO1, GUCY1B1, TGFB1I1, ITGB2, FHL1, TRF, ZBTB20, NENF, ANTXR1, SLC8A1, MYLK, RIMS1, TUBA1A, CSRP1, CTSL, ENPP2, TIMP2, TIMP3, ENPP3, TNS2, TNS1, POSTN, FCER1G, COL27A1, LMO4, CACNA2D1, ITGA1, ATP11A, HIC1, ITPKB, ZEB2, TYROBP, RASA3, KCNMA1, PXDN, ROR2, CRYAB, ITGA9, IDO1, CSF1R, HDAC5, PPM1L, TSHZ2, ITLN1, ITPR1, MPTX2, CACNA1C, DTX3, ADAMTS10, CACNA1H, PTGS1, PDLIM3, MAN2A2, FYN, PDLIM7, PRNP, DMPK, ZBTB16, ATP2B4, KLF2, COL1A1, COL3A1, COL1A2, AXL, CLCA4A, PAM, YPEL3, LIMS2	412	2748	28924	1.78831	0.00175119	0.000103101	9.40434e-05
Ntn1	0.0588172	2.27504	4.15745e-34		Ddx11	0.0313052	1.11221	5.56035e-11		GOTERM_BP_DIRECT	GO:0044772~mitotic cell cycle phase transition	4	2.33918	3.76276e-05	CCNA2, CCNB2, TFAP4, CDK1	169	12	29712	58.6036	0.0390287	0.00153115	0.00144721		SMART	SM00181:EGF	20	4.73934	5.05445e-07	EGFL7, C1RA, TNXB, LAMB2, LAMA4, HEG1, TNC, LTBP4, PLAT, NID1, THBS1, HSPG2, LTBP1, EFEMP2, MMRN1, SVEP1, SLIT3, MFGE8, HABP2, FBN1	297	183	10943	4.02679	0.00010917	0.000109176	0.000104627
Nxn	0.0378597	2.26624	1.11843e-31		Mthfd1	0.0946337	1.11204	1.86935e-12		GOTERM_MF_DIRECT	GO:0042803~protein homodimerization activity	16	9.35673	9.22157e-05	TOP2A, NPM1, RRM2, TFRC, SHMT1, CIP2A, KNSTRN, YARS2, PYCARD, ATIC, TFAP4, RUVBL2, BIRC5, ECT2, KCNN4, MAD2L1	166	834	28924	3.34275	0.03879	0.00164836	0.00153693		GOTERM_CC_DIRECT	GO:0030027~lamellipodium	14	3.31754	8.36311e-06	ILK, PKD2, AIF1, CORO1A, ACTG2, MYLK, ENAH, ACTA2, APBB1IP, SH3BP1, PDPN, FLOT2, EVL, AMOTL1	419	207	29722	4.79757	0.00385632	0.000120742	0.000102709
Kank2	0.052666	2.24786	6.9716e-33		Olfm4	0.236105	1.11192	1.31138e-12		GOTERM_BP_DIRECT	GO:0051289~protein homotetramerization	6	3.50877	4.25605e-05	SHMT2, SHMT1, AQP4, TK1, KCNN4, THG1L	169	68	29712	15.5127	0.0440312	0.00166774	0.00157632		UP_KW_MOLECULAR_FUNCTION	KW-0514~Muscle protein	10	2.36967	3.30439e-06	ACTA2, TAGLN, DES, SYNPO2, TNNT2, TPM2, TPM1, MYH11, MYL9, ACTG2	252	61	12454	8.10174	0.000247799	0.000123915	0.000117306
Slc25a23	0.0373425	2.24154	6.29772e-31		Rpa2	0.0443911	1.10821	1.89154e-11		GOTERM_BP_DIRECT	GO:0006284~base-excision repair	5	2.92398	4.5033e-05	FEN1, LIG1, APEX1, RPA2, UNG	169	35	29712	25.1158	0.0465287	0.0017016	0.00160832		GOTERM_BP_DIRECT	GO:0030593~neutrophil chemotaxis	9	2.1327	1.93751e-06	CXCL10, CXCL9, FCER1G, ITGA1, ITGB2, CCL2, NCKAP1L, CXCL13, ITGA9	419	60	29712	10.6368	0.00588815	0.000131234	0.000123054
Thy1	0.0332735	2.23963	2.52205e-30		Atic	0.156659	1.10328	1.23678e-12		GOTERM_MF_DIRECT	GO:0019901~protein kinase binding	13	7.60234	0.000110672	NPM1, TFRC, PLK1, VRK1, KIF11, FOXM1, LSM2, AURKA, CCNA2, TPX2, RACGAP1, PRC1, KIF20A	166	569	28924	3.9809	0.0463715	0.00189914	0.00177076		GOTERM_BP_DIRECT	GO:0001501~skeletal system development	12	2.8436	2.0902e-06	COL1A1, COL3A1, NFIX, RASSF2, TGFB1, COL1A2, COL27A1, TRPS1, ZBTB16, ROR2, MMP9, FBN1	419	128	29712	6.64797	0.00635068	0.000138498	0.000129865
Defa21	4.04281	2.2352	1.6635e-37		Pa2g4	0.0899259	1.10214	3.2362e-12		GOTERM_CC_DIRECT	GO:0090661~box H/ACA telomerase RNP complex	3	1.75439	0.000189145	DKC1, GAR1, NHP2	169	4	29722	131.902	0.0590926	0.00190328	0.00166684		GOTERM_MF_DIRECT	GO:0030020~extracellular matrix structural constituent conferring tensile strength	8	1.89573	3.68975e-06	COL1A1, COL3A1, COL1A2, COL27A1, COL4A2, COL5A1, COL4A1, COL6A3	412	46	28924	12.2094	0.0028518	0.000155666	0.00014199
Cavin2	0.0478894	2.23343	3.37106e-32		Thop1	0.120141	1.10152	2.04217e-12		GOTERM_CC_DIRECT	GO:0005759~mitochondrial matrix	9	5.26316	0.000203513	ARHGAP11A, RAD51, FASTKD2, SHMT2, MTHFD2, C1QBP, CDK1, YARS2, HSPD1	169	280	29722	5.65296	0.0634364	0.00198579	0.00173911		GOTERM_MF_DIRECT	GO:0002020~protease binding	13	3.08057	3.82126e-06	PRNP, IL1R1, FN1, THBS1, HSPG2, COL1A1, CST3, COL3A1, COL1A2, SH3PXD2A, TIMP2, FLOT2, TIMP1	412	162	28924	5.63364	0.00295329	0.000155666	0.00014199
Arhgef25	0.0328925	2.22302	9.72209e-30		Tedc1	0.0359863	1.09945	7.04709e-11		GOTERM_BP_DIRECT	GO:0007076~mitotic chromosome condensation	4	2.33918	6.17402e-05	NUSAP1, NCAPD2, NCAPH, SMC2	169	14	29712	50.2316	0.0632353	0.00225245	0.00212897		INTERPRO	IPR001811:Chemokine_IL8-like_dom	9	2.1327	1.0257e-06	CXCL10, CXCL9, CCL11, CXCL12, CCL6, CCL2, CCL19, CXCL13, CCL21A	422	42	22271	11.3089	0.00131614	0.000164625	0.000159497
Cuedc1	0.0305926	2.20834	2.26231e-29		Ncl	0.387179	1.09733	8.39038e-13		GOTERM_BP_DIRECT	GO:0035999~tetrahydrofolate interconversion	4	2.33918	7.68547e-05	MTHFD1, SHMT2, MTHFD2, SHMT1	169	15	29712	46.8828	0.0780971	0.00262418	0.00248032		INTERPRO	IPR036048:Interleukin_8-like_sf	9	2.1327	1.0257e-06	CXCL10, CXCL9, CCL11, CXCL12, CCL6, CCL2, CCL19, CXCL13, CCL21A	422	42	22271	11.3089	0.00131614	0.000164625	0.000159497
Pdzrn3	0.0406767	2.20416	1.7569e-30		Yars2	0.0322627	1.09594	9.10489e-11		GOTERM_BP_DIRECT	GO:0032465~regulation of cytokinesis	5	2.92398	7.68899e-05	PRC1, PLK1, KIF20A, AURKB, AURKA	169	40	29712	21.9763	0.0781315	0.00262418	0.00248032		GOTERM_BP_DIRECT	GO:0002693~positive regulation of cellular extravasation	5	1.18483	2.58493e-06	PECAM1, CCL2, THY1, LYVE1, ICAM1	419	8	29712	44.3198	0.00784793	0.00016496	0.000154677
Cavin3	0.0324706	2.18279	9.28558e-29		Mboat1	0.100698	1.09036	5.36482e-12		GOTERM_BP_DIRECT	GO:0000086~G2/M transition of mitotic cell cycle	5	2.92398	0.000102468	CCNA2, PLK1, CDK1, BIRC5, FOXM1	169	43	29712	20.4431	0.102746	0.00338785	0.00320213		GOTERM_BP_DIRECT	GO:0031640~killing of cells of another organism	10	2.36967	2.5978e-06	CXCL10, CXCL9, CCL11, CXCL12, LYZ2, LYZ1, IRGM2, CCL19, CXCL13, CCL21A	419	83	29712	8.54358	0.00788683	0.00016496	0.000154677
Apbb1ip	0.0301435	2.18123	1.13507e-28		Ccdc34	0.116896	1.08928	4.03915e-12		KEGG_PATHWAY	mmu03410:Base excision repair	6	3.50877	8.66403e-05	FEN1, RFC3, LIG1, APEX1, POLD2, UNG	94	47	9565	12.99	0.0104292	0.00349449	0.00320569		GOTERM_CC_DIRECT	GO:0005829~cytosol	95	22.5118	1.199e-05	CALCOCO1, GUCY1B1, PTPRS, HSPB6, TGFB1I1, HSPB8, FHL1, LMOD1, ILK, PKD2, CLU, GHR, AKAP12, RGS5, GJA1, UCHL1, MAP1LC3A, RASSF2, TUBA1A, SH3PXD2A, GM2A, SIX5, AKT3, ANXA6, DENND5A, PGM5, PRKACB, DUSP3, TPM1, AFAP1, ITPKB, ACTA2, ENAH, APBB1IP, SFRP1, ZEB2, MAP1B, PLIN4, HCLS1, LCP1, CRYAB, MGLL, HDGFL3, IDO1, HDAC5, PARM1, NXN, STXBP1, SYNPO2, AK1, HTRA1, PBXIP1, THY1, RASGRP2, NTN1, AIF1, CYGB, NT5E, PDLIM3, RRAS, SH3BP1, PDPN, SNCG, FLNA, TRIM47, FYN, NCKAP1L, APOE, FLNC, GBP2, PEA15A, WWTR1, PRNP, SVIL, RBPMS, CAVIN1, DMPK, IFI205, CAVIN2, CAVIN3, LAPTM5, IRGM2, MSN, HSPA2, SORBS1, FBXO32, ADGRD1, EHD2, DLC1, RGS10, TACC1, VIM, PAM, FERMT2, ADA	419	4363	29722	1.54455	0.00552412	0.000167861	0.000142791
Sncg	0.030579	2.17901	1.48985e-27		Orc6	0.0443645	1.08747	3.79094e-11		GOTERM_BP_DIRECT	GO:0007098~centrosome cycle	5	2.92398	0.000122628	NPM1, PLK1, PCLAF, HAUS1, AURKA	169	45	29712	19.5345	0.121684	0.00382633	0.00361657		GOTERM_MF_DIRECT	GO:0008092~cytoskeletal protein binding	9	2.1327	4.34202e-06	PDLIM3, DES, DUSP3, TPM1, FLNC, PKD2, CORO1A, CRYAB, SLC8A1	412	66	28924	9.57326	0.00335509	0.000168036	0.000153273
Ighg3	0.0318446	2.17633	5.73506e-06		Slc7a5	0.0522108	1.08693	2.62966e-11		GOTERM_BP_DIRECT	GO:0006364~rRNA processing	7	4.09357	0.000122963	DIS3, GAR1, PA2G4, NPM3, LYAR, WDR43, RRP9	169	135	29712	9.11611	0.121995	0.00382633	0.00361657		GOTERM_BP_DIRECT	GO:0008217~regulation of blood pressure	10	2.36967	2.87376e-06	ACTA2, AOC3, GUCY1A1, COL1A2, KCNJ8, ABCC9, EMILIN1, CACNA1C, SLC8A1, PTGS1	419	84	29712	8.44187	0.00872098	0.000178759	0.000167616
Tppp3	0.0580007	2.17206	4.32592e-31		Impdh2	0.149052	1.08691	2.9577e-12		GOTERM_BP_DIRECT	GO:0006915~apoptotic process	13	7.60234	0.000128391	HELLS, FASTKD2, CDCA7, CKAP2, PCSK9, AURKA, PYCARD, TPX2, MELK, C1QBP, CDK1, BIRC5, MCM2	169	583	29712	3.92031	0.127023	0.00388107	0.00366831		GOTERM_BP_DIRECT	GO:0034097~response to cytokine	10	2.36967	3.17456e-06	COL3A1, KCNJ8, TIMP2, TIMP3, TIMP1, SERPINA3N, IL6ST, SERPINA3G, OSMR, CORO1A	419	85	29712	8.34255	0.0096294	0.000193521	0.000181458
Dcn	0.532553	2.15851	7.57327e-36		Cps1	0.272943	1.08656	1.81233e-12		GOTERM_BP_DIRECT	GO:0007051~spindle organization	4	2.33918	0.000136122	KIF11, KNSTRN, AURKB, AURKA	169	18	29712	39.069	0.134136	0.00389236	0.00367898		GOTERM_BP_DIRECT	GO:0007159~leukocyte cell-cell adhesion	7	1.65877	3.33679e-06	NT5E, PTPRC, VCAM1, ITGB2, PECAM1, ITGA5, ICAM1	419	30	29712	16.5461	0.010119	0.000199422	0.000186991
Prnp	0.054789	2.15078	7.60517e-31		Topbp1	0.065802	1.08512	1.43617e-11		GOTERM_BP_DIRECT	GO:0006730~one-carbon metabolic process	4	2.33918	0.000136122	MTHFD1, SHMT2, MTHFD2, SHMT1	169	18	29712	39.069	0.134136	0.00389236	0.00367898		GOTERM_MF_DIRECT	GO:0048018~receptor ligand activity	11	2.60664	5.50597e-06	GREM1, C3, GREM2, CCL11, IGFBP5, TNFSF12, FN1, IGFBP7, APOE, CXCL13, CLU	412	114	28924	6.77406	0.00425256	0.000202934	0.000185105
Sfrp1	0.181773	2.1481	4.47868e-35		Pkp1	0.031518	1.08454	2.41852e-10		GOTERM_MF_DIRECT	GO:0003777~microtubule motor activity	5	2.92398	0.000240478	KIF18B, KIF23, KIF20A, KIF11, KIF15	166	53	28924	16.4378	0.0980331	0.00396789	0.00369966		GOTERM_CC_DIRECT	GO:0045202~synapse	27	6.3981	1.50707e-05	C1QB, CHRM2, C1QA, SPARC, NLGN2, ITPR1, RASGRP2, CLU, NTN1, CORO1A, SLC8A1, MYLK, C4B, RIMS1, MAP1LC3A, TUBA1A, SNCG, FLOT2, CADM1, LAMB2, SORBS1, ENAH, PTPRC, MAP1B, CDH11, ITGA5, MGLL	419	724	29722	2.64539	0.00693854	0.000204784	0.0001742
Defa26	0.0307831	2.14387	9.82422e-29		Fkbp4	0.0875587	1.08253	8.74964e-12		GOTERM_BP_DIRECT	GO:0006468~protein phosphorylation	10	5.84795	0.000152018	PLK1, PBK, CDK1, BIRC5, NEK2, VRK1, HASPIN, IQGAP3, AURKB, AURKA	169	342	29712	5.14066	0.148578	0.00423251	0.00400048		GOTERM_CC_DIRECT	GO:0032587~ruffle membrane	10	2.36967	1.67074e-05	PSD, DLC1, PLEK, TPM1, PDPN, PLEKHO1, ITGA5, LCP1, RASGRP2, AIF1	419	104	29722	6.82073	0.00768915	0.000220537	0.0001876
Tnfsf12	0.0624508	2.10744	2.00027e-30		Timm50	0.172458	1.08248	3.14059e-12		UP_KW_MOLECULAR_FUNCTION	KW-0238~DNA-binding	32	18.7135	0.000194965	TOP2A, EHF, MCM7, UHRF1, MCM10, MKI67, FOXM1, ORC6, MYB, NUSAP1, RAD54L, RCC1, MYBL2, TOPBP1, LYAR, LBR, CDT1, RFC3, NPM1, DDX11, RPA2, RAD51, TFAP4, APEX1, IMPDH2, NCL, MCM3, MCM4, PKP1, MCM5, MCM6, MCM2	117	1734	12454	1.96437	0.0102809	0.00516658	0.00467916		UP_KW_MOLECULAR_FUNCTION	KW-0009~Actin-binding	19	4.50237	9.49116e-06	SVIL, SYNPO2, TPM2, TPM1, AFAP1, PPP1R18, AIF1, CORO1A, MYLK, ENAH, CNN2, CNN1, CFL2, FLNA, EVL, MYH11, LCP1, FLNC, TNS1	252	271	12454	3.46492	0.000711587	0.000237279	0.000224624
Ccn2	0.0415613	2.1064	2.9924e-28		Pycard	0.294593	1.08234	2.01154e-12		GOTERM_CC_DIRECT	GO:0031428~box C/D methylation guide snoRNP complex	3	1.75439	0.000654651	NOP58, NOLC1, RRP9	169	7	29722	75.3728	0.190118	0.00619993	0.00542975		GOTERM_MF_DIRECT	GO:0019901~protein kinase binding	24	5.6872	8.29475e-06	HDAC5, DUSP3, HSPB6, IQSEC1, CAV1, STXBP1, ITGB2, ATP2B4, IRGM2, MSN, ILK, THY1, SORBS1, GHR, ACTA2, RIMS1, PTPRC, RHOJ, HCLS1, PPP1R12B, PPP1R12C, PAM, FERMT2, TNS2	412	569	28924	2.96115	0.0063996	0.00028405	0.000259094
Tgfb1i1	0.0613348	2.10545	2.4056e-30		Gmnn	0.0647116	1.08142	2.14913e-11		GOTERM_MF_DIRECT	GO:0008094~ATP-dependent activity, acting on DNA	4	2.33918	0.000430353	TOP2A, RFC3, RAD51, DDX11	166	26	28924	26.8063	0.168614	0.00683783	0.0063756		GOTERM_MF_DIRECT	GO:0044325~transmembrane transporter binding	13	3.08057	8.44075e-06	PRNP, CAV1, FHL1, ITPR1, TRF, ABCC9, CACNA1C, PKD2, SLC8A1, RIMS1, FLNA, FYN, SCN1B	412	175	28924	5.21515	0.00651187	0.00028405	0.000259094
Loxl1	0.0374106	2.10534	4.07431e-28		Tomm5	0.215014	1.08106	2.70035e-12		GOTERM_MF_DIRECT	GO:0004674~protein serine/threonine kinase activity	10	5.84795	0.00044846	DBF4, MELK, PLK1, PBK, CDK1, NEK2, VRK1, HASPIN, AURKB, AURKA	166	393	28924	4.43361	0.17505	0.00687105	0.00640657		GOTERM_BP_DIRECT	GO:2000147~positive regulation of cell motility	7	1.65877	4.97276e-06	CSF1R, CAVIN1, PDPN, TRF, CCL19, NTN1, CCL21A	419	32	29712	15.5119	0.0150427	0.00029148	0.000273311
Cavin1	0.0734058	2.09976	1.07378e-30		Lbr	0.0757495	1.07993	1.17361e-11		UP_KW_BIOLOGICAL_PROCESS	KW-0554~One-carbon metabolism	4	2.33918	0.0010941	MTHFD1, SHMT2, MTHFD2, SHMT1	134	18	11473	19.0265	0.0686827	0.00711163	0.00711163		UP_KW_MOLECULAR_FUNCTION	KW-0340~Growth factor binding	6	1.4218	1.62174e-05	IGFBP5, HTRA1, LTBP4, IGFBP7, LRRC32, LTBP1	252	17	12454	17.4426	0.00121558	0.000304077	0.000287859
Akap12	0.119608	2.09326	3.78391e-33		Haus1	0.0343905	1.07914	1.24791e-10		GOTERM_CC_DIRECT	GO:0000796~condensin complex	3	1.75439	0.000869625	NCAPD2, NCAPH, SMC2	169	8	29722	65.9512	0.244323	0.00800055	0.00700669		GOTERM_BP_DIRECT	GO:0098609~cell-cell adhesion	14	3.31754	5.46089e-06	TNXB, VCAM1, FOXF1, ITGA1, ITGB2, THY1, NTN1, ICAM1, CXCL12, PDPN, PECAM1, ITGA5, LIMS2, ITGA9	419	199	29712	4.98876	0.0165071	0.000314053	0.000294476
Habp2	0.0754336	2.08628	1.22943e-30		Hirip3	0.0428219	1.07841	6.39784e-11		GOTERM_BP_DIRECT	GO:0072719~cellular response to cisplatin	3	1.75439	0.00031428	RAD51, DDX11, TIMELESS	169	5	29712	105.486	0.282915	0.00810995	0.00766536		UP_KW_PTM	KW-0873~Pyrrolidone carboxylic acid	10	2.36967	3.10518e-05	C1QB, EFEMP2, COL1A2, LUM, ITGB2, FN1, CCL2, DPT, APOD, THY1	372	58	13214	6.1244	0.000931135	0.000320869	0.000248414
AY761184	0.80345	2.07834	3.78391e-33		Lsm2	0.145781	1.06896	7.17644e-12		GOTERM_BP_DIRECT	GO:0000454~snoRNA guided rRNA pseudouridine synthesis	3	1.75439	0.00031428	DKC1, GAR1, NHP2	169	5	29712	105.486	0.282915	0.00810995	0.00766536		GOTERM_CC_DIRECT	GO:0030485~smooth muscle contractile fiber	4	0.947867	2.70442e-05	ACTA2, PECAM1, MYH11, IDO1	419	5	29722	56.7484	0.0124168	0.000347067	0.000295232
Cacna2d1	0.10291	2.07724	1.15283e-32		Zmynd19	0.0442049	1.06546	1.09798e-10		GOTERM_BP_DIRECT	GO:1902975~mitotic DNA replication initiation	3	1.75439	0.00031428	MCM3, MCM4, MCM2	169	5	29712	105.486	0.282915	0.00810995	0.00766536		GOTERM_MF_DIRECT	GO:0004866~endopeptidase inhibitor activity	7	1.65877	1.07776e-05	CST3, C3, C4B, GBP5, PCSK1N, GBP2, THBS1	412	36	28924	13.6508	0.00830722	0.000347578	0.000317042
Clps	0.107591	2.07229	5.37115e-32		Iglc1	0.71071	1.06479	5.07498e-09		GOTERM_CC_DIRECT	GO:0048471~perinuclear region of cytoplasm	14	8.18713	0.00118519	TFRC, PCSK9, PLA2G5, OLFM4, AURKA, CDC20, RAD51, APEX1, PCLAF, MCM3, PKP1, RANGRF, FKBP4, MAD2L1	169	854	29722	2.88311	0.317407	0.0106008	0.00928396		KEGG_PATHWAY	mmu04611:Platelet activation	14	3.31754	8.98727e-06	GUCY1A1, FCER1G, GUCY1B1, ITPR1, RASGRP2, MYLK, PTGS1, COL1A1, APBB1IP, COL3A1, COL1A2, AKT3, FYN, PRKACB	229	126	9565	4.64095	0.00228914	0.000381959	0.000332529
Pdlim7	0.0394927	2.06492	2.40263e-27		Snrpd1	0.14594	1.06349	9.38668e-12		GOTERM_BP_DIRECT	GO:0006189~'de novo' IMP biosynthetic process	3	1.75439	0.000469666	ATIC, PPAT, PFAS	169	6	29712	87.9053	0.391661	0.0118311	0.0111825		GOTERM_BP_DIRECT	GO:0007010~cytoskeleton organization	12	2.8436	8.00575e-06	SVIL, DES, CCL11, DLC1, TPM2, PALM, TPM1, SIRPA, VIM, LSP1, THY1, CAP2	419	147	29712	5.78871	0.0241063	0.000443664	0.000416008
Lyz1	5.16141	2.06086	7.06876e-33		Tfap4	0.0490457	1.06041	9.31478e-11		BIOCARTA	m_ranMSPathway:Role of Ran in mitotic spindle regulation	4	2.33918	0.000419108	TPX2, RCC1, KIF15, AURKA	22	10	1286	23.3818	0.0124971	0.0121541	0.0121541		GOTERM_BP_DIRECT	GO:0000902~cell morphogenesis	12	2.8436	8.00575e-06	GREM1, DAB2, NFIX, TGFB1, LAMB2, CDH11, ITPR1, ILK, NCKAP1L, CLU, KLF2, CAP2	419	147	29712	5.78871	0.0241063	0.000443664	0.000416008
Lyve1	0.0484745	2.05079	2.10958e-27		C1qbp	0.0426091	1.05966	1.40535e-10		KEGG_PATHWAY	mmu00670:One carbon pool by folate	5	2.92398	0.000432713	ATIC, MTHFD1, SHMT2, MTHFD2, SHMT1	94	37	9565	13.7507	0.051022	0.0130896	0.0120078		GOTERM_BP_DIRECT	GO:1904706~negative regulation of vascular associated smooth muscle cell proliferation	7	1.65877	8.59516e-06	RGS5, CNN1, MYOCD, EFEMP2, CAV1, TPM1, TIMP3	419	35	29712	14.1823	0.025858	0.000467823	0.00043866
Sdc3	0.0483929	2.04508	4.52101e-28		Nop58	0.157909	1.05955	1.04015e-11		GOTERM_MF_DIRECT	GO:0140608~cysteine-type endopeptidase activator activity	3	1.75439	0.000885495	PYCARD, HSPD1, TIMM50	166	8	28924	65.3404	0.31617	0.0130992	0.0122137		GOTERM_MF_DIRECT	GO:0017124~SH3 domain binding	11	2.60664	1.76272e-05	ENAH, RIMS1, GJA1, KHDRBS3, SH3BP1, AFAP1, ILK, HCLS1, SIRPA, EVL, SH3BGR	412	130	28924	5.94033	0.0135509	0.000520921	0.000475155
Sirpa	0.0515773	2.03594	2.09327e-28		Rrp9	0.055429	1.05298	9.34876e-11		BIOCARTA	m_mcmPathway:CDK Regulation of DNA Replication	4	2.33918	0.000967699	ORC6, MCM7, MCM4, MCM6	22	13	1286	17.986	0.0286273	0.0140316	0.0140316		GOTERM_MF_DIRECT	GO:0048407~platelet-derived growth factor binding	5	1.18483	1.81717e-05	COL1A1, COL3A1, COL1A2, COL5A1, COL4A1	412	12	28924	29.2516	0.0139665	0.000520921	0.000475155
Uchl1	0.0723444	2.03463	1.27272e-27		Lrp8	0.0442581	1.04873	2.46514e-10		GOTERM_CC_DIRECT	GO:0016604~nuclear body	9	5.26316	0.0017923	CDT1, KIF18B, DBF4, INCENP, RPA2, TOPBP1, MKI67, ECT2, YARS2	169	391	29722	4.04815	0.438778	0.0155978	0.0136602		GOTERM_MF_DIRECT	GO:0030021~extracellular matrix structural constituent conferring compression resistance	5	1.18483	1.81717e-05	LUM, OGN, BGN, HSPG2, DCN	412	12	28924	29.2516	0.0139665	0.000520921	0.000475155
Nt5e	0.131243	2.02805	5.6381e-31		Npm3	0.0655095	1.04678	7.72325e-11		GOTERM_BP_DIRECT	GO:0010032~meiotic chromosome condensation	3	1.75439	0.000655088	NCAPD2, NCAPH, SMC2	169	7	29712	75.3474	0.500081	0.0161182	0.0152346		UP_KW_BIOLOGICAL_PROCESS	KW-0145~Chemotaxis	11	2.60664	1.19432e-05	CXCL10, CXCL9, CCL11, CXCL12, CCL6, RARRES2, ENPP2, CCL2, CCL19, CXCL13, CCL21A	228	91	11473	6.08266	0.00105045	0.000525499	0.000483698
Trf	0.0361994	2.02732	1.15672e-26		Eif2b1	0.164	1.04657	1.7975e-11		GOTERM_MF_DIRECT	GO:0004672~protein kinase activity	8	4.67836	0.00114553	MELK, PLK1, CDK1, NEK2, VRK1, HASPIN, AURKB, AURKA	166	279	28924	4.99616	0.388423	0.0163811	0.0152738		GOTERM_BP_DIRECT	GO:0030336~negative regulation of cell migration	12	2.8436	1.03378e-05	TGFBR3, IFITM1, SFRP1, DUSP3, IGFBP5, DLC1, TPM1, CDH11, CYP1B1, EMILIN1, THY1, SULF1	419	151	29712	5.63537	0.0310186	0.000552802	0.000518342
Gucy1a1	0.0988407	2.01747	6.29772e-31		Snrpg	0.0818137	1.04575	5.20223e-11		UP_SEQ_FEATURE	CROSSLNK:Glycyl lysine isopeptide (Lys-Gly) (interchain with G-Cter in SUMO1)	6	3.50877	0.000166234	NASP, MYB, NOLC1, CCT8, MKI67, FKBP4	167	69	22253	11.5871	0.0956869	0.0167619	0.0166234		GOTERM_CC_DIRECT	GO:0005912~adherens junction	12	2.8436	4.78579e-05	ACTA2, SYNM, PDLIM3, SH3BP1, CCDC85B, CDH11, MSN, FLOT2, PGM5, SORBS1, PDLIM7, FERMT2	419	178	29722	4.78217	0.0218682	0.000597577	0.000508329
Pakap	0.0489781	2.01733	1.87184e-27		Igha	3.0945	1.0289	1.167e-10		KEGG_PATHWAY	mmu03440:Homologous recombination	5	2.92398	0.000706659	RAD51, POLD2, RPA2, RAD54L, TOPBP1	94	42	9565	12.1137	0.0819799	0.0171012	0.0156878		GOTERM_BP_DIRECT	GO:0002544~chronic inflammatory response	5	1.18483	1.1784e-05	GJA1, CCL11, VCAM1, CCL2, THBS1	419	11	29712	32.2326	0.0352803	0.000619267	0.000580664
Wwtr1	0.0559049	2.01547	7.56996e-28		Ftsj3	0.0767336	1.02539	1.35335e-10		GOTERM_MF_DIRECT	GO:0106310~protein serine kinase activity	9	5.26316	0.00125186	MELK, PLK1, PBK, CDK1, NEK2, VRK1, HASPIN, AURKB, AURKA	166	366	28924	4.28461	0.415726	0.0173242	0.0161531		GOTERM_CC_DIRECT	GO:0005783~endoplasmic reticulum	37	8.76777	5.26041e-05	IFITM3, CALCRL, H2-Q6, H2-Q7, ITPR1, THY1, NENF, PKD2, THBS1, CLU, GJA1, SERPINH1, APOD, APOE, AOC3, PRNP, VCAM1, CAVIN1, CAV1, ATP11A, SULF1, RGMA, ITPKB, RCN3, TGFBR3, SELENON, RCN1, SELENOM, REEP5, DLC1, KCNMA1, PXDN, CCDC3, ITGA5, FKBP9, KCTD17, DNASE1L3	419	1262	29722	2.07973	0.0240108	0.000624459	0.000531196
Timp2	0.152881	2.01021	3.01884e-31		Gar1	0.103677	1.0214	9.82354e-11		GOTERM_BP_DIRECT	GO:0046653~tetrahydrofolate metabolic process	3	1.75439	0.000870204	SHMT2, MTHFD2, SHMT1	169	8	29712	65.929	0.60191	0.0200147	0.0189175		GOTERM_CC_DIRECT	GO:0030315~T-tubule	8	1.89573	5.27141e-05	CACNA2D1, ATP2B4, MSN, ABCC9, CACNA1C, SCN1B, SLC8A1, IGF1R	419	69	29722	8.22441	0.0240604	0.000624459	0.000531196
Ddr2	0.08794	1.99429	8.58207e-29		Ppm1g	0.262224	1.0213	3.95678e-11		GOTERM_BP_DIRECT	GO:1905821~positive regulation of chromosome condensation	3	1.75439	0.000870204	NCAPD2, NCAPH, SMC2	169	8	29712	65.929	0.60191	0.0200147	0.0189175		GOTERM_MF_DIRECT	GO:0050431~transforming growth factor beta binding	6	1.4218	2.37624e-05	TGFBR3, LTBP4, CD36, LRRC32, THBS1, LTBP1	412	25	28924	16.8489	0.0182242	0.00065686	0.000599151
Rcn3	0.0478894	1.97858	1.42454e-26		Ppat	0.0534076	1.01938	4.04519e-10		GOTERM_BP_DIRECT	GO:0044208~'de novo' AMP biosynthetic process	3	1.75439	0.000870204	ATIC, PPAT, PFAS	169	8	29712	65.929	0.60191	0.0200147	0.0189175		SMART	SM00179:EGF_CA	15	3.5545	7.48655e-06	EGFL7, C1RA, HEG1, LTBP4, NID1, THBS1, HSPG2, LTBP1, EFEMP2, C1S1, MMRN1, SVEP1, SLIT3, HABP2, FBN1	297	126	10943	4.38632	0.00161579	0.000679476	0.000651165
Cfp	0.039588	1.97783	7.94055e-26		Nolc1	0.0614933	1.0188	3.06723e-10		GOTERM_CC_DIRECT	GO:0005871~kinesin complex	4	2.33918	0.00254567	KIF18B, KIF23, KIF20A, KIF15	169	48	29722	14.6558	0.559899	0.0215712	0.0188915		SMART	SM00199:SCY	9	2.1327	9.43717e-06	CXCL10, CXCL9, CCL11, CXCL12, CCL6, CCL2, CCL19, CXCL13, CCL21A	297	40	10943	8.29015	0.00203636	0.000679476	0.000651165
Msn	0.185651	1.96824	2.83462e-30		Nop16	0.0381673	1.01578	1.08618e-09		UP_KW_CELLULAR_COMPONENT	KW-0496~Mitochondrion	21	12.2807	0.00588708	FEN1, TOMM40, FASTKD2, SHMT2, TAMM41, OLFM4, YARS2, TIMM8A1, THG1L, UNG, HSPD1, TIMM50, PYCARD, RAD51, CPS1, MTHFD2, C1QBP, APEX1, CDK1, FKBP4, TOMM5	156	1306	18649	1.92224	0.167264	0.0228124	0.0206048		GOTERM_BP_DIRECT	GO:0071346~cellular response to type II interferon	10	2.36967	1.32128e-05	GBP5, RAB12, STXBP1, H2-Q7, CCL2, SIRPA, EVL, VIM, GBP2, AIF1	419	101	29712	7.02096	0.0394728	0.000682589	0.000640039
Cdc42ep3	0.035274	1.96005	6.41747e-25		Pla2g5	0.0527161	1.01556	6.5455e-10		GOTERM_CC_DIRECT	GO:0071735~IgG immunoglobulin complex	3	1.75439	0.00276396	IGKC, IGLC3, IGLC1	169	14	29722	37.6864	0.589847	0.0228204	0.0199855		GOTERM_BP_DIRECT	GO:0006955~immune response	21	4.9763	1.40987e-05	CXCL9, H2-EB1, CCL11, MGL2, TNFSF12, H2-Q6, H2-Q7, H2-M3, CXCL13, THBS1, IGF1R, TGFBR3, CXCL10, CXCL12, CCL6, ENPP2, PECAM1, CCL2, CCL19, NKX2-3, CCL21A	419	471	29712	3.16167	0.0420629	0.000716215	0.000671569
Gbp2	0.131134	1.94571	2.32883e-29		Vrk1	0.035215	1.01545	1.69801e-09		GOTERM_BP_DIRECT	GO:0007018~microtubule-based movement	5	2.92398	0.00106534	KIF18B, KIF23, KIF20A, KIF11, KIF15	169	79	29712	11.1273	0.676234	0.0235866	0.0222935		UP_KW_BIOLOGICAL_PROCESS	KW-0180~Complement pathway	7	1.65877	3.30774e-05	C1QB, C3, C4B, C1QA, C1RA, C1S1, SERPING1	228	32	11473	11.0075	0.00290663	0.000755534	0.000695435
Dennd5a	0.0301571	1.9285	1.48853e-23		Dis3	0.0389386	1.01479	1.10388e-09		GOTERM_BP_DIRECT	GO:0032467~positive regulation of cytokinesis	4	2.33918	0.00110536	RACGAP1, KIF23, ECT2, AURKB	169	36	29712	19.5345	0.689669	0.0235866	0.0222935		UP_KW_BIOLOGICAL_PROCESS	KW-0399~Innate immunity	22	5.21327	3.43425e-05	C1QB, PLA2G2F, IFITM3, C1QA, GBP5, CSF1R, IFITM1, C1RA, FCER1G, IRGM2, GP2, CFP, MPEG1, IIGP1, C3, C4B, MFHAS1, C1S1, AXL, SERPING1, GBP2, SLC15A3	228	393	11473	2.81691	0.00301763	0.000755534	0.000695435
Mmrn1	0.0378461	1.92443	9.71589e-24		Thg1l	0.037529	1.01346	1.3117e-09		GOTERM_BP_DIRECT	GO:0014029~neural crest formation	3	1.75439	0.00111468	TCOF1, NOLC1, KBTBD8	169	9	29712	58.6036	0.692717	0.0235866	0.0222935		UP_KW_BIOLOGICAL_PROCESS	KW-0395~Inflammatory response	15	3.5545	4.29792e-05	GBP5, CSF1R, CXCL9, CCL11, IL1R1, RARRES2, CXCL13, THBS1, C3, C4B, MFHAS1, CXCL10, CCL2, CCL19, CCL21A	228	200	11473	3.77401	0.00377511	0.000756434	0.000696263
Fermt2	0.0543535	1.91777	1.09191e-25		Noc4l	0.0641796	1.01288	3.61482e-10		GOTERM_BP_DIRECT	GO:0000076~DNA replication checkpoint signaling	3	1.75439	0.00111468	CDT1, TIMELESS, TOPBP1	169	9	29712	58.6036	0.692717	0.0235866	0.0222935		GOTERM_BP_DIRECT	GO:0001938~positive regulation of endothelial cell proliferation	9	2.1327	1.56557e-05	EGFL7, CCL11, CXCL12, ANG4, CAV1, AKT3, CCL2, VIP, HSPG2	419	79	29712	8.07855	0.0465984	0.000782273	0.000733509
Ang4	0.776831	1.91334	8.78027e-29		Gtse1	0.138253	1.01268	1.16406e-10		GOTERM_CC_DIRECT	GO:0010369~chromocenter	3	1.75439	0.00317737	INCENP, CDCA8, AURKB	169	15	29722	35.174	0.641111	0.024954	0.0218541		GOTERM_BP_DIRECT	GO:0010629~negative regulation of gene expression	19	4.50237	1.64995e-05	HDAC5, SLC24A3, TGFB1, ATP2B4, ZBTB20, AIF1, TGFBR3, GJA1, SFRP1, HAND2, FLOT2, SLIT3, FYN, EMILIN1, APOE, CD36, CCDC3, CCN2, CRYAB	419	398	29712	3.38523	0.0490472	0.000811136	0.000760573
Ehd2	0.0702486	1.90988	3.5064e-26		Engase	0.0372896	1.01058	1.94215e-09		GOTERM_CC_DIRECT	GO:1990023~mitotic spindle midzone	3	1.75439	0.00317737	KIF18B, PRC1, AURKB	169	15	29722	35.174	0.641111	0.024954	0.0218541		GOTERM_BP_DIRECT	GO:0038063~collagen-activated tyrosine kinase receptor signaling pathway	8	1.89573	1.88439e-05	COL1A1, CSF1R, COL4A2, COL4A1, AXL, ROR2, IGF1R, DDR2	419	59	29712	9.61515	0.0558183	0.000900655	0.000844512
Crispld2	0.057225	1.88911	5.20534e-25		Igkc	6.0852	1.01058	2.3143e-10		SMART	SM00129:KISc	5	2.92398	0.000582842	KIF18B, KIF23, KIF20A, KIF11, KIF15	93	46	10943	12.7899	0.0516712	0.0265193	0.0262279		GOTERM_BP_DIRECT	GO:0045766~positive regulation of angiogenesis	12	2.8436	1.89114e-05	GREM1, C3, SMOC2, CCL11, RRAS, HSPB6, AKT3, ITGB2, CYP1B1, EMILIN1, THBS1, MMP9	419	161	29712	5.28534	0.0560126	0.000900655	0.000844512
Ifi205	0.0420512	1.88566	8.83385e-24		Cct8	0.169293	1.00974	9.4706e-11		GOTERM_BP_DIRECT	GO:0051225~spindle assembly	4	2.33918	0.00129523	TPX2, RCC1, KIF11, HAUS1	169	38	29712	18.5064	0.746208	0.0268697	0.0253967		UP_KW_PTM	KW-0654~Proteoglycan	11	2.60664	0.000117182	SRGN, TGFBR3, LUM, LAMA4, SDC2, OGN, SDC3, TNC, BGN, HSPG2, DCN	372	84	13214	4.65163	0.0035095	0.000908162	0.000703093
C1s1	0.191067	1.88433	4.8802e-28		Lgals2	1.74054	1.00758	4.67355e-11		KEGG_PATHWAY	mmu03430:Mismatch repair	4	2.33918	0.00136871	RFC3, LIG1, POLD2, RPA2	94	23	9565	17.6966	0.152723	0.0276023	0.0253211		GOTERM_BP_DIRECT	GO:0050829~defense response to Gram-negative bacterium	11	2.60664	1.97848e-05	IGHM, MMP7, LYZ2, DEFA26, RARRES2, LYZ1, IRGM2, VIP, DEFA21, MPEG1, IIGP1	419	133	29712	5.86488	0.0585223	0.000927754	0.000869921
Cxcl10	0.0489372	1.88007	6.61453e-24		Wdr43	0.0591793	1.00682	5.32339e-10		GOTERM_BP_DIRECT	GO:1905820~positive regulation of chromosome separation	3	1.75439	0.00138817	NCAPD2, NCAPH, SMC2	169	10	29712	52.7432	0.770007	0.028244	0.0266956		GOTERM_BP_DIRECT	GO:0042311~vasodilation	8	1.89573	2.10768e-05	GJA1, KCNJ8, KCNMB1, KCNMA1, ITGA1, ABCC9, APOE, KLF2	419	60	29712	9.45489	0.0622227	0.000973365	0.000912689
Vim	0.371221	1.87889	3.2734e-28		Gpatch4	0.0498968	1.00489	8.47223e-10		GOTERM_BP_DIRECT	GO:0043066~negative regulation of apoptotic process	12	7.01754	0.00149732	HELLS, NPM1, TFRC, NCL, PLK1, CDK1, BIRC5, PA2G4, UNG, MAD2L1, HSPD1, AURKA	169	666	29712	3.16776	0.795125	0.0294759	0.02786		GOTERM_BP_DIRECT	GO:0001934~positive regulation of protein phosphorylation	14	3.31754	2.2327e-05	CSF1R, RARRES2, ITLN1, IRGM2, ILK, HSPA2, AIF1, MMP9, RGMA, C3, DAB2, PECAM1, FLT3L, CCN2	419	227	29712	4.37341	0.0657895	0.00101571	0.000952397
Dlc1	0.0384993	1.8705	2.36281e-23		Fam136a	0.0621582	1.00297	5.62657e-10		GOTERM_BP_DIRECT	GO:0032212~positive regulation of telomere maintenance via telomerase	4	2.33918	0.00150444	DKC1, NEK2, CCT8, AURKB	169	40	29712	17.5811	0.796664	0.0294759	0.02786		GOTERM_BP_DIRECT	GO:0050731~positive regulation of peptidyl-tyrosine phosphorylation	10	2.36967	2.26995e-05	PRNP, IGHM, PTPRC, TGFB1, PECAM1, ENPP2, HCLS1, ITGA5, CD36, ICAM1	419	108	29712	6.5659	0.0668496	0.00101747	0.000954047
Iffo1	0.0388531	1.862	2.79074e-23		Tcof1	0.0876385	1.00173	3.13727e-10		INTERPRO	IPR001752:Kinesin_motor_dom	5	2.92398	0.000416463	KIF18B, KIF23, KIF20A, KIF11, KIF15	171	46	22271	14.1565	0.234015	0.0296152	0.0293375		GOTERM_BP_DIRECT	GO:0097435~supramolecular fiber organization	5	1.18483	2.49677e-05	CST3, COL3A1, COL5A1, BASP1, ILK	419	13	29712	27.2737	0.0732787	0.00110292	0.00103417
Gucy1b1	0.058722	1.86082	1.11552e-24		Mthfd2	0.0492584	1.0014	1.12556e-09		GOTERM_BP_DIRECT	GO:0006338~chromatin remodeling	12	7.01754	0.00158804	HELLS, NPM1, MELK, RUVBL2, CDK1, NEK2, VRK1, NPM3, HASPIN, AURKB, PPM1G, AURKA	169	671	29712	3.14415	0.813903	0.0305406	0.0288663		KEGG_PATHWAY	mmu05414:Dilated cardiomyopathy	12	2.8436	3.21839e-05	DES, TGFB1, TNNT2, TPM2, CACNA2D1, TPM1, ITGA1, CACNA1C, ITGA5, PRKACB, SLC8A1, ITGA9	229	103	9565	4.86624	0.00817345	0.00117242	0.00102069
Kctd17	0.0708474	1.85791	5.1354e-25							GOTERM_BP_DIRECT	GO:0001824~blastocyst development	4	2.33918	0.00161651	RRM2, DMBT1, NASP, NEK2	169	41	29712	17.1523	0.819433	0.0305406	0.0288663		INTERPRO	IPR009030:Growth_fac_rcpt_cys_sf	13	3.08057	8.70736e-06	IGFBP5, LTBP4, HTRA1, NID1, LTBP1, IGF1R, EFEMP2, RSPO3, SVEP1, SLIT3, IGFBP7, CCN2, FBN1	422	133	22271	5.15845	0.011118	0.00124225	0.00120355
Schip1	0.0314091	1.85318	3.57369e-22							UP_SEQ_FEATURE	DOMAIN:Kinesin motor	5	2.92398	0.000381741	KIF18B, KIF23, KIF20A, KIF11, KIF15	167	46	22253	14.4839	0.206259	0.0329934	0.0327207		GOTERM_MF_DIRECT	GO:0005516~calmodulin binding	13	3.08057	4.69862e-05	ATP2B4, CACNA1C, AEBP1, GEM, SLC8A1, MYLK, AKAP12, CNN2, CNN1, PCP4, BASP1, CALD1, MYH11	412	208	28924	4.38774	0.0357148	0.00125404	0.00114387
Map1b	0.0679351	1.84526	3.18047e-24							KEGG_PATHWAY	mmu04914:Progesterone-mediated oocyte maturation	6	3.50877	0.00206678	CCNA2, CCNB2, PLK1, CDK1, MAD2L1, AURKA	94	93	9565	6.56486	0.221464	0.0357258	0.0327733		GOTERM_CC_DIRECT	GO:0030016~myofibril	7	1.65877	0.000108986	KCNJ8, ARHGEF25, TNNT2, TPM1, LMOD1, MYH11, MYL9	419	54	29722	9.19535	0.0491077	0.00125879	0.00107079
Plekho1	0.0611988	1.83518	3.2138e-24							GOTERM_BP_DIRECT	GO:0035563~positive regulation of chromatin binding	3	1.75439	0.0020209	CDT1, DDX11, GMNN	169	12	29712	43.9527	0.882378	0.0371584	0.0351214		UP_KW_BIOLOGICAL_PROCESS	KW-0037~Angiogenesis	12	2.8436	9.06351e-05	EGFL7, ANG4, COL4A2, COL4A1, HAND2, TNFSF12, RHOJ, TNFAIP2, FN1, MFGE8, THBS1, HSPG2	228	138	11473	4.37567	0.00794453	0.00132931	0.00122357
Itga1	0.169171	1.83495	9.89669e-27							GOTERM_BP_DIRECT	GO:0043065~positive regulation of apoptotic process	9	5.26316	0.00203704	TOP2A, PYCARD, LGALS2, TOMM40, TFAP4, MELK, C1QBP, ECT2, HSPD1	169	399	29712	3.96565	0.884373	0.0371584	0.0351214		KEGG_PATHWAY	mmu04810:Regulation of actin cytoskeleton	18	4.2654	4.2426e-05	CHRM2, ITGA1, ITGB2, FN1, MSN, MYLK, ENAH, CXCL12, RRAS, CFL2, AKT3, MYH11, NCKAP1L, ITGA5, PPP1R12B, PPP1R12C, MYL9, ITGA9	229	234	9565	3.21297	0.0107605	0.00135233	0.00117732
Cav1	0.0733242	1.83475	1.50441e-24							GOTERM_CC_DIRECT	GO:0071011~precatalytic spliceosome	3	1.75439	0.00509842	SNRPD1, SNRPG, LSM2	169	19	29722	27.7689	0.807159	0.0390879	0.0342322		GOTERM_BP_DIRECT	GO:0009966~regulation of signal transduction	9	2.1327	3.18005e-05	GREM1, MFHAS1, GREM2, NLGN2, AFAP1, IGFBP7, VIP, MGLL, NCALD	419	87	29712	7.33569	0.09238	0.00138468	0.00129837
Cbx6	0.034893	1.83445	3.10483e-22							GOTERM_BP_DIRECT	GO:0072711~cellular response to hydroxyurea	3	1.75439	0.00237948	RAD51, DDX11, TIMELESS	169	13	29712	40.5717	0.91958	0.0426694	0.0403302		KEGG_PATHWAY	mmu05146:Amoebiasis	12	2.8436	5.0147e-05	COL1A1, COL3A1, TGFB1, COL1A2, COL4A2, IL1R1, COL4A1, LAMB2, LAMA4, ITGB2, FN1, PRKACB	229	108	9565	4.64095	0.0127064	0.00142083	0.00123696
Basp1	0.0572522	1.83379	5.43233e-24							UP_KW_MOLECULAR_FUNCTION	KW-0694~RNA-binding	16	9.35673	0.00261015	NPM1, FASTKD2, DIS3, DDX11, PA2G4, WDR43, LSM2, RRP9, DKC1, IMPDH2, APEX1, NCL, SNRPG, GAR1, NHP2, PKP1	117	716	12454	2.37865	0.129353	0.0461127	0.0417624		GOTERM_CC_DIRECT	GO:0030425~dendrite	23	5.45024	0.000130539	CHRM2, PRNP, NLGN2, CADM1, ROGDI, ITPR1, TRF, CACNA1C, THY1, LTBP1, CACNA1H, SLC8A1, C4B, CALD1, MAP1B, KCNMA1, CCL2, CPE, APOD, FYN, ROR2, APOE, IL6ST	419	642	29722	2.54131	0.0585301	0.00147095	0.00125126
Qk	0.0657849	1.8317	2.76462e-24							GOTERM_BP_DIRECT	GO:0051984~positive regulation of chromosome segregation	3	1.75439	0.00276578	NCAPD2, NCAPH, SMC2	169	14	29712	37.6737	0.946616	0.0487698	0.0460963		GOTERM_BP_DIRECT	GO:2001046~positive regulation of integrin-mediated signaling pathway	5	1.18483	3.45666e-05	DAB2, LAMB2, FLNA, NID1, LIMS2	419	14	29712	25.3256	0.1	0.00148393	0.00139143
Scn1b	0.037152	1.8301	1.47335e-22							GOTERM_BP_DIRECT	GO:0051276~chromosome organization	4	2.33918	0.00286379	CDCA8, RAD54L, TOPBP1, CIP2A	169	50	29712	14.0649	0.951888	0.049414	0.0467051		GOTERM_BP_DIRECT	GO:0006874~intracellular calcium ion homeostasis	10	2.36967	4.00877e-05	SLC24A3, TGFB1, DMPK, CAV1, ATP2B4, CCL2, CACNA1C, APOE, PKD2, SLC8A1	419	116	29712	6.11308	0.11502	0.00169705	0.00159126
Itga9	0.0842929	1.82764	9.48215e-25							GOTERM_BP_DIRECT	GO:0051726~regulation of cell cycle	7	4.09357	0.00289571	NPM1, RUVBL2, TACC3, PCLAF, BIRC5, FOXM1, PPM1G	169	247	29712	4.98249	0.953491	0.049414	0.0467051		UP_SEQ_FEATURE	CARBOHYD:O-linked (Xyl...) (glycosaminoglycan) serine	6	1.4218	3.83762e-06	SRGN, TGFBR3, SDC2, SDC3, BGN, DCN	416	14	22253	22.9255	0.00676578	0.00169719	0.0016732
Pid1	0.0358864	1.81354	7.94531e-22							GOTERM_CC_DIRECT	GO:0005697~telomerase holoenzyme complex	3	1.75439	0.00743246	DKC1, GAR1, NHP2	169	23	29722	22.9395	0.909481	0.0543921	0.0476353		GOTERM_BP_DIRECT	GO:0045087~innate immune response	21	4.9763	4.21451e-05	C1QB, PLA2G2F, C1QA, CSF1R, IGHM, C1RA, FCER1G, ANG4, RARRES2, IRGM2, GP2, MPTX2, MPEG1, IIGP1, C4B, MFHAS1, C1S1, AXL, SERPING1, SLC15A3, VIP	419	509	29712	2.92563	0.120552	0.0017597	0.00165001
Fn1	0.231077	1.81344	2.66312e-26							GOTERM_CC_DIRECT	GO:0000779~condensed chromosome, centromeric region	3	1.75439	0.00743246	PLK1, NCAPD2, AURKB	169	23	29722	22.9395	0.909481	0.0543921	0.0476353		KEGG_PATHWAY	mmu04610:Complement and coagulation cascades	11	2.60664	7.62752e-05	C1QB, C3, C4B, C1QA, C1RA, C1S1, CD59A, ITGB2, SERPING1, PLAT, CLU	229	94	9565	4.88781	0.019263	0.00177759	0.00154755
Cdk17	0.0344575	1.81243	9.83929e-22							GOTERM_MF_DIRECT	GO:0008574~plus-end-directed microtubule motor activity	3	1.75439	0.00415834	KIF18B, KIF11, KIF15	166	17	28924	30.7484	0.832646	0.0557477	0.0519792		KEGG_PATHWAY	mmu04061:Viral protein interaction with cytokine and cytokine receptor	11	2.60664	8.34967e-05	CSF1R, CXCL10, CXCL9, CCL11, CXCL12, CCL6, CCL2, CCL19, CXCL13, IL6ST, CCL21A	229	95	9565	4.83636	0.0210675	0.00177759	0.00154755
Dkk3	0.074617	1.80863	4.73943e-24							GOTERM_BP_DIRECT	GO:0007346~regulation of mitotic cell cycle	4	2.33918	0.00338074	GMNN, PLK1, BIRC5, RCC1	169	53	29712	13.2687	0.972205	0.056775	0.0536626		KEGG_PATHWAY	mmu05133:Pertussis	10	2.36967	8.36512e-05	C1QB, C3, C4B, C1QA, C1RA, C1S1, CFL2, ITGB2, SERPING1, ITGA5	229	77	9565	5.42449	0.021106	0.00177759	0.00154755
Sod3	0.10672	1.80807	1.32336e-25							UP_KW_BIOLOGICAL_PROCESS	KW-0226~DNA condensation	3	1.75439	0.0110795	NCAPD2, NCAPH, SMC2	134	14	11473	18.347	0.515281	0.0654696	0.0654696		GOTERM_BP_DIRECT	GO:0010811~positive regulation of cell-substrate adhesion	7	1.65877	4.35317e-05	SMOC2, FOXF1, EMILIN1, ITGA5, RSU1, NID1, THBS1	419	46	29712	10.7909	0.124261	0.00179303	0.00168126
H2-Q7	0.0517679	1.80542	2.31098e-23							GOTERM_MF_DIRECT	GO:0034185~apolipoprotein binding	3	1.75439	0.00518955	PCSK9, LRP8, HSPD1	166	19	28924	27.5117	0.892699	0.0674642	0.0629037		KEGG_PATHWAY	mmu04514:Cell adhesion molecules	15	3.5545	9.29443e-05	H2-EB1, PTPRS, VCAM1, NLGN2, CADM1, SDC2, H2-Q6, SDC3, H2-Q7, H2-M3, ITGB2, ICAM1, PTPRC, PECAM1, ITGA9	229	179	9565	3.50016	0.0234232	0.00182314	0.0015872
C1ra	0.0895731	1.80342	2.43734e-25							UP_KW_BIOLOGICAL_PROCESS	KW-0233~DNA recombination	5	2.92398	0.0132783	RAD51, LIG1, APEX1, RUVBL2, RPA2	134	79	11473	5.41895	0.580574	0.0719239	0.0719239		INTERPRO	IPR018097:EGF_Ca-bd_CS	11	2.60664	1.52279e-05	EGFL7, EFEMP2, C1RA, C1S1, HEG1, LTBP4, SVEP1, SLIT3, NID1, LTBP1, FBN1	422	97	22271	5.98478	0.0193629	0.00195527	0.00189436
Plek	0.0309328	1.80058	2.41655e-21							GOTERM_MF_DIRECT	GO:0004527~exonuclease activity	3	1.75439	0.00574467	FEN1, DIS3, APEX1	166	20	28924	26.1361	0.915548	0.0724842	0.0675844		GOTERM_BP_DIRECT	GO:0022614~membrane to membrane docking	4	0.947867	5.35761e-05	SELENON, VCAM1, MSN, ICAM1	419	6	29712	47.2745	0.150667	0.00217733	0.00204161
Cxcl12	0.0788221	1.79866	7.56382e-24							GOTERM_BP_DIRECT	GO:0034644~cellular response to UV	4	2.33918	0.00479821	NPM1, RUVBL2, PBK, AURKB	169	60	29712	11.7207	0.993834	0.0793204	0.074972		GOTERM_CC_DIRECT	GO:0031410~cytoplasmic vesicle	16	3.79147	0.000207236	IFITM3, GBP5, ANG4, FNBP1, CAV1, LAPTM5, TRF, MPEG1, ARHGAP30, CTSL, ADAMTS1, PDPN, FLOT2, AMOTL1, ITGA5, GBP2	419	361	29722	3.14396	0.0913115	0.00227959	0.00193914
Gbp5	0.0388939	1.79689	4.98399e-22							GOTERM_CC_DIRECT	GO:0097122~cyclin A2-CDK1 complex	2	1.16959	0.011273	CCNA2, CDK1	169	2	29722	175.87	0.974022	0.0806646	0.0706441		GOTERM_BP_DIRECT	GO:0002062~chondrocyte differentiation	8	1.89573	5.79918e-05	COL3A1, TGFB1, WNT2B, MUSTN1, TRPS1, ROR2, CCN2, HSPG2	419	70	29712	8.10419	0.162023	0.00232578	0.0021808
Serpina3g	0.107809	1.79651	3.05515e-25							GOTERM_MF_DIRECT	GO:0070034~telomerase RNA binding	3	1.75439	0.00693236	DKC1, GAR1, NHP2	166	22	28924	23.7601	0.949427	0.0826106	0.0770262		KEGG_PATHWAY	mmu05410:Hypertrophic cardiomyopathy	11	2.60664	0.000128934	DES, TGFB1, TNNT2, TPM2, CACNA2D1, TPM1, ITGA1, CACNA1C, ITGA5, SLC8A1, ITGA9	229	100	9565	4.59454	0.0323455	0.00234843	0.00204452
Mmp12	0.064669	1.79462	5.85275e-23							GOTERM_MF_DIRECT	GO:0030515~snoRNA binding	3	1.75439	0.00693236	NOP58, GAR1, RRP9	166	22	28924	23.7601	0.949427	0.0826106	0.0770262		KEGG_PATHWAY	mmu04933:AGE-RAGE signaling pathway in diabetic complications	11	2.60664	0.000140163	COL1A1, COL3A1, VCAM1, TGFB1, COL1A2, COL4A2, COL4A1, AKT3, FN1, CCL2, ICAM1	229	101	9565	4.54905	0.0351129	0.00238278	0.00207442
Itpkb	0.045467	1.79432	3.03393e-22							UP_KW_BIOLOGICAL_PROCESS	KW-0159~Chromosome partition	4	2.33918	0.0180222	INCENP, BIRC5, NEK2, NUP37	134	48	11473	7.13495	0.693374	0.0901108	0.0901108		GOTERM_BP_DIRECT	GO:0000165~MAPK cascade	10	2.36967	6.34816e-05	ITPKB, IGHM, PTPRC, PPM1L, CAV1, ABCC9, NENF, CD36, IGF1R, PEA15A	419	123	29712	5.76518	0.175928	0.00251288	0.00235624
Asb2	0.0459025	1.79351	2.82031e-22							GOTERM_BP_DIRECT	GO:0007004~telomere maintenance via telomerase	3	1.75439	0.00564765	DKC1, GAR1, NHP2	169	20	29712	26.3716	0.997502	0.0919263	0.0868869		GOTERM_MF_DIRECT	GO:0005200~structural constituent of cytoskeleton	8	1.89573	0.000104572	SYNM, DES, TUBA1A, TNNT2, TPM2, TPM1, VIM, MYL9	412	76	28924	7.38988	0.0777536	0.00261092	0.00238154
Axl	0.192959	1.79073	1.08693e-25							GOTERM_CC_DIRECT	GO:0032040~small-subunit processome	4	2.33918	0.013707	NOP58, NOC4L, WDR43, RRP9	169	88	29722	7.99408	0.988253	0.0959492	0.0840301		GOTERM_MF_DIRECT	GO:0050839~cell adhesion molecule binding	8	1.89573	0.000104572	POSTN, VCAM1, NLGN2, CADM1, ITGB2, MSN, CPE, ITGA5	412	76	28924	7.38988	0.0777536	0.00261092	0.00238154
Col1a2	0.447335	1.78992	6.36908e-26							KEGG_PATHWAY	mmu04114:Oocyte meiosis	6	3.50877	0.00684537	CDC20, CCNB2, PLK1, CDK1, MAD2L1, AURKA	94	123	9565	4.96367	0.564447	0.0983968	0.0902648		GOTERM_BP_DIRECT	GO:0071356~cellular response to tumor necrosis factor	10	2.36967	6.76122e-05	AKAP12, COL1A1, POSTN, SFRP1, PID1, VCAM1, CYP1B1, CCL2, THBS1, KLF2	419	124	29712	5.71869	0.186239	0.00264208	0.00247738
Timp3	0.185093	1.78395	2.07398e-25							KEGG_PATHWAY	mmu03008:Ribosome biogenesis in eukaryotes	6	3.50877	0.00731877	NOP58, TCOF1, DKC1, GAR1, NHP2, WDR43	94	125	9565	4.88426	0.588862	0.0983968	0.0902648		GOTERM_BP_DIRECT	GO:0034446~substrate adhesion-dependent cell spreading	7	1.65877	7.88863e-05	SFRP1, AXL, LAMB2, FN1, ILK, ANTXR1, FERMT2	419	51	29712	9.73298	0.21373	0.00299085	0.00280442
Afap1	0.0305245	1.78142	1.89072e-20							GOTERM_CC_DIRECT	GO:0005814~centriole	5	2.92398	0.0145207	TOP2A, TEDC1, PLK1, BIRC5, AURKA	169	165	29722	5.32939	0.990995	0.099482	0.087124		GOTERM_BP_DIRECT	GO:0031100~animal organ regeneration	7	1.65877	7.88863e-05	TGFBR3, TGFB1, CXCL12, AXL, CCL2, LCP1, HSPG2	419	51	29712	9.73298	0.21373	0.00299085	0.00280442
Pla2g7	0.0546665	1.77912	9.08406e-23							GOTERM_BP_DIRECT	GO:0006626~protein targeting to mitochondrion	3	1.75439	0.00621907	TOMM40, TIMM8A1, TOMM5	169	21	29712	25.1158	0.99864	0.0996936	0.0942284		GOTERM_BP_DIRECT	GO:0097242~amyloid-beta clearance	5	1.18483	7.94813e-05	C3, TYROBP, ITGB2, CLU, IGF1R	419	17	29712	20.8564	0.215155	0.00299085	0.00280442
Nupr1	0.0919682	1.77145	3.37435e-24							GOTERM_CC_DIRECT	GO:0001673~male germ cell nucleus	4	2.33918	0.0154324	TOP2A, RAD51, TOPBP1, HASPIN	169	92	29722	7.64651	0.993315	0.101413	0.0888148		GOTERM_BP_DIRECT	GO:0030154~cell differentiation	24	5.6872	8.12958e-05	CADM1, NXN, CAV1, SDC2, TGFB1I1, RARRES2, TNFSF12, FHL1, TNFAIP2, ILK, HSPG2, FSTL1, NKD1, RIMS1, EID1, DAB2, CCDC85B, AXL, MGP, ID4, MXRA8, FYN, PDLIM7, NKX2-3	419	665	29712	2.55922	0.219484	0.00302183	0.00283346
Fnbp1	0.0812173	1.76597	3.04053e-23							GOTERM_CC_DIRECT	GO:0005815~microtubule organizing center	4	2.33918	0.0154324	CCNA2, CCNB2, KNSTRN, AURKA	169	92	29722	7.64651	0.993315	0.101413	0.0888148		GOTERM_CC_DIRECT	GO:0030175~filopodium	8	1.89573	0.000283631	ACTA2, ENAH, VCAM1, PALM, PDPN, MSN, LCP1, ACTG2	419	90	29722	6.30538	0.122832	0.00304739	0.00259226
Akt3	0.0713101	1.76319	4.71344e-23							KEGG_PATHWAY	mmu01232:Nucleotide metabolism	5	2.92398	0.00893978	RRM1, DUT, RRM2, IMPDH2, TK1	94	84	9565	6.05686	0.662631	0.107076	0.0982271		INTERPRO	IPR002048:EF_hand_dom	16	3.79147	2.69686e-05	RASGRP2, PKD2, FSTL1, AIF1, NKD1, NCALD, RCN3, EHD2, SMOC2, SELENON, RCN1, SPARCL1, LCP1, FKBP9, SLC25A23, MYL9	422	225	22271	3.75288	0.0340355	0.00314797	0.0030499
Zcchc24	0.0543399	1.75849	3.54268e-22							KEGG_PATHWAY	mmu00230:Purine metabolism	6	3.50877	0.00973421	RRM1, ATIC, RRM2, PPAT, IMPDH2, PFAS	94	134	9565	4.55621	0.693829	0.107076	0.0982271		GOTERM_BP_DIRECT	GO:0031175~neuron projection development	12	2.8436	8.58261e-05	PSD, TNXB, LAMB2, MAP1B, TNC, FYN, VIM, APOE, HDGFL3, SCN1B, IGF1R, RGMA	419	190	29712	4.47863	0.230188	0.00315178	0.00295531
Saa3	0.279987	1.75177	3.32671e-24							GOTERM_CC_DIRECT	GO:0005971~ribonucleoside-diphosphate reductase complex	2	1.16959	0.016862	RRM1, RRM2	169	3	29722	117.247	0.995813	0.108591	0.0951019		UP_SEQ_FEATURE	DOMAIN:EGF-like	16	3.79147	9.05527e-06	EGFL7, HEG1, TNC, LTBP4, GP2, PLAT, THBS1, HSPG2, LTBP1, PTGS1, EFEMP2, MMRN1, SLIT3, MFGE8, HABP2, FBN1	416	208	22253	4.11483	0.0158912	0.00320375	0.00315848
Tnc	0.260119	1.73556	2.01394e-24							GOTERM_MF_DIRECT	GO:0005085~guanyl-nucleotide exchange factor activity	6	3.50877	0.0100996	DIS3, RANGRF, RCC1, ECT2, EIF2B1, THG1L	166	228	28924	4.58529	0.987154	0.113876	0.106178		GOTERM_BP_DIRECT	GO:0016055~Wnt signaling pathway	13	3.08057	9.08143e-05	CALCOCO1, NXN, TGFB1I1, PKD2, NKD1, HIC1, DKK3, DAB2, CPE, RSPO3, ROR2, AMOTL1, FERMT2	419	225	29712	4.09712	0.241805	0.00329526	0.00308985
Plekho2	0.0508969	1.73005	2.06595e-21							GOTERM_MF_DIRECT	GO:0031751~D4 dopamine receptor binding	2	1.16959	0.0113769	CLIC6, PPP1R1B	166	2	28924	174.241	0.992618	0.113876	0.106178		GOTERM_BP_DIRECT	GO:0030511~positive regulation of transforming growth factor beta receptor signaling pathway	6	1.4218	9.23005e-05	TGFBR3, MYOCD, ZEB2, TNXB, TGFB1I1, THBS1	419	33	29712	12.893	0.245232	0.00330979	0.00310347
Tacc1	0.074549	1.72505	3.38012e-22							GOTERM_MF_DIRECT	GO:0004372~glycine hydroxymethyltransferase activity	2	1.16959	0.0113769	SHMT2, SHMT1	166	2	28924	174.241	0.992618	0.113876	0.106178		UP_KW_CELLULAR_COMPONENT	KW-0206~Cytoskeleton	49	11.6114	0.000369589	SYNM, TGFB1I1, LMOD1, ILK, PPP1R18, ACTG2, MYLK, AKAP12, MAP1LC3A, TUBA1A, CFL2, PGM5, TNS1, PARP3, DUSP3, FNBP1, TPM2, TPM1, AFAP1, ACTA2, ENAH, APBB1IP, MAP1B, MAP7D1, CDC42EP3, EVL, LCP1, PPP1R12B, PPP1R12C, MYL9, PBXIP1, CORO1A, AIF1, CCDC85B, MARVELD1, SNCG, FLNA, FLNC, PDLIM7, SVIL, MSN, HSPA2, SORBS1, TPPP3, SMTN, TACC1, VIM, ASB2, FERMT2	393	1376	18649	1.68982	0.016497	0.0033263	0.00310455
Itln1	2.94598	1.72087	4.12965e-24							GOTERM_MF_DIRECT	GO:0000287~magnesium ion binding	6	3.50877	0.0130146	TOP2A, DUT, FEN1, MTHFD2, PLK1, THG1L	166	243	28924	4.30225	0.996375	0.113876	0.106178		KEGG_PATHWAY	mmu05418:Fluid shear stress and atherosclerosis	13	3.08057	0.000211062	VCAM1, IL1R1, DUSP1, CAV1, SDC2, PLAT, MMP9, KLF2, ICAM1, CTSL, AKT3, PECAM1, CCL2	229	148	9565	3.66886	0.0524036	0.00336381	0.00292849
Osmr	0.0381727	1.71939	2.00871e-20							GOTERM_MF_DIRECT	GO:0004676~3-phosphoinositide-dependent protein kinase activity	6	3.50877	0.0152539	MELK, NEK2, VRK1, HASPIN, AURKB, AURKA	166	253	28924	4.1322	0.998632	0.113876	0.106178		GOTERM_BP_DIRECT	GO:0042102~positive regulation of T cell proliferation	8	1.89573	9.83904e-05	PTPRC, VCAM1, CD59A, NCKAP1L, CCL19, IL6ST, CORO1A, AIF1	419	76	29712	7.46439	0.259114	0.00348714	0.00326977
Tnfrsf11b	0.0443511	1.71809	1.09484e-20							GOTERM_MF_DIRECT	GO:0140855~histone H3S57 kinase activity	6	3.50877	0.0152539	MELK, NEK2, VRK1, HASPIN, AURKB, AURKA	166	253	28924	4.1322	0.998632	0.113876	0.106178		GOTERM_MF_DIRECT	GO:0001968~fibronectin binding	6	1.4218	0.000148291	IGFBP5, CTSL, TNC, CCN2, THBS1, MMP9	412	36	28924	11.7006	0.108443	0.00358678	0.00327166
Anxa6	0.0976431	1.71424	3.08422e-23							GOTERM_MF_DIRECT	GO:0072518~Rho-dependent protein serine/threonine kinase activity	6	3.50877	0.0152539	MELK, NEK2, VRK1, HASPIN, AURKB, AURKA	166	253	28924	4.1322	0.998632	0.113876	0.106178		GOTERM_BP_DIRECT	GO:0032355~response to estradiol	9	2.1327	0.000106458	GHR, COL1A1, GJA1, POSTN, TGFB1, MAP1B, STXBP1, CYP1B1, CRYAB	419	103	29712	6.19617	0.277112	0.0037297	0.0034972
Palm	0.0418607	1.71369	1.33887e-20							GOTERM_MF_DIRECT	GO:0044023~histone H4S1 kinase activity	6	3.50877	0.0152539	MELK, NEK2, VRK1, HASPIN, AURKB, AURKA	166	253	28924	4.1322	0.998632	0.113876	0.106178		GOTERM_BP_DIRECT	GO:0030316~osteoclast differentiation	7	1.65877	0.000109186	CSF1R, SFRP1, NFIX, TYROBP, TGFB1, FCER1G, TRF	419	54	29712	9.19226	0.283098	0.0037818	0.00354605
Laptm5	0.0632537	1.70818	1.28436e-21							GOTERM_MF_DIRECT	GO:0035979~histone H2AXS139 kinase activity	6	3.50877	0.0152539	MELK, NEK2, VRK1, HASPIN, AURKB, AURKA	166	253	28924	4.1322	0.998632	0.113876	0.106178		INTERPRO	IPR000885:Fib_collagen_C	5	1.18483	3.73927e-05	COL1A1, COL3A1, COL1A2, COL27A1, COL5A1	422	11	22271	23.9886	0.0468787	0.00400102	0.00387638
Id4	0.0524619	1.70537	8.78954e-21							GOTERM_MF_DIRECT	GO:0044025~histone H2BS14 kinase activity	6	3.50877	0.0152539	MELK, NEK2, VRK1, HASPIN, AURKB, AURKA	166	253	28924	4.1322	0.998632	0.113876	0.106178		INTERPRO	IPR050149:Collagen_superfamily	7	1.65877	4.4917e-05	COL1A1, COL3A1, COL1A2, COL27A1, COL4A2, COL5A1, COL4A1	422	35	22271	10.555	0.0560431	0.00411953	0.0039912
Gja1	0.110245	1.70445	3.65309e-23							GOTERM_MF_DIRECT	GO:0044024~histone H2AS1 kinase activity	6	3.50877	0.0152539	MELK, NEK2, VRK1, HASPIN, AURKB, AURKA	166	253	28924	4.1322	0.998632	0.113876	0.106178		INTERPRO	IPR013032:EGF-like_CS	7	1.65877	4.4917e-05	EFEMP2, LTBP4, SVEP1, SLIT3, LTBP1, HSPG2, FBN1	422	35	22271	10.555	0.0560431	0.00411953	0.0039912
Apoe	1.07954	1.69364	1.76214e-23							GOTERM_MF_DIRECT	GO:0004711~ribosomal protein S6 kinase activity	6	3.50877	0.0152539	MELK, NEK2, VRK1, HASPIN, AURKB, AURKA	166	253	28924	4.1322	0.998632	0.113876	0.106178		GOTERM_BP_DIRECT	GO:0001937~negative regulation of endothelial cell proliferation	6	1.4218	0.000123368	GJA1, SPARC, CAV1, APOE, SULF1, THBS1	419	35	29712	12.1563	0.313431	0.00422501	0.00396164
Cxcl9	0.123867	1.68755	1.87351e-22							GOTERM_MF_DIRECT	GO:0072354~histone H3T3 kinase activity	6	3.50877	0.0152539	MELK, NEK2, VRK1, HASPIN, AURKB, AURKA	166	253	28924	4.1322	0.998632	0.113876	0.106178		KEGG_PATHWAY	mmu04350:TGF-beta signaling pathway	11	2.60664	0.000283898	GREM1, GREM2, TGFB1, ID4, TRF, LRRC32, THBS1, LTBP1, DCN, FBN1, RGMA	229	110	9565	4.17686	0.0698452	0.00425847	0.00370738
Pbxip1	0.0553742	1.68646	1.54269e-20							GOTERM_MF_DIRECT	GO:0044022~histone H3S28 kinase activity	6	3.50877	0.0152539	MELK, NEK2, VRK1, HASPIN, AURKB, AURKA	166	253	28924	4.1322	0.998632	0.113876	0.106178		GOTERM_BP_DIRECT	GO:0007519~skeletal muscle tissue development	8	1.89573	0.000125837	SELENON, SVIL, NFIX, TGFB1, CAV1, ELN, CFL2, ABCC9	419	79	29712	7.18093	0.318579	0.00426168	0.00399603
Ifitm3	0.12482	1.68174	8.80167e-23							GOTERM_MF_DIRECT	GO:1990244~histone H2AT120 kinase activity	6	3.50877	0.0152539	MELK, NEK2, VRK1, HASPIN, AURKB, AURKA	166	253	28924	4.1322	0.998632	0.113876	0.106178		GOTERM_BP_DIRECT	GO:0031623~receptor internalization	7	1.65877	0.000134055	GHR, CALCRL, FCER1G, CAV1, ITGB2, CD36, RAMP1	419	56	29712	8.86396	0.335438	0.0044901	0.0042102
Trim47	0.0389756	1.67839	1.11818e-19							GOTERM_MF_DIRECT	GO:0140823~histone H2BS36 kinase activity	6	3.50877	0.0152539	MELK, NEK2, VRK1, HASPIN, AURKB, AURKA	166	253	28924	4.1322	0.998632	0.113876	0.106178		GOTERM_CC_DIRECT	GO:0005794~Golgi apparatus	32	7.58294	0.000455718	CHRM2, HDAC5, PARM1, H2-Q6, H2-Q7, PKD2, MS4A4D, PTGS1, CST3, GJA1, RASSF2, CTSL, SIX5, AKT3, SNCG, DENND5A, CD36, CCN2, APOE, GBP2, SRGN, AOC3, GBP5, PRNP, VCAM1, CAV1, IRGM2, ATP11A, SULF1, SELENOM, CPE, ITGA5	419	1149	29722	1.97558	0.189893	0.00477209	0.00405938
Ak1	0.0376011	1.67465	2.06079e-19							GOTERM_MF_DIRECT	GO:0072371~histone H2AS121 kinase activity	6	3.50877	0.0152539	MELK, NEK2, VRK1, HASPIN, AURKB, AURKA	166	253	28924	4.1322	0.998632	0.113876	0.106178		GOTERM_CC_DIRECT	GO:0005911~cell-cell junction	12	2.8436	0.000464814	GJA1, DES, CADM1, HEG1, PECAM1, FLNA, ILK, ITGA5, PKD2, CORO1A, LIMS2, MYLK	419	231	29722	3.68496	0.193293	0.00477209	0.00405938
Rhoj	0.0524075	1.67087	2.33688e-20							GOTERM_MF_DIRECT	GO:0004694~eukaryotic translation initiation factor 2alpha kinase activity	6	3.50877	0.0152539	MELK, NEK2, VRK1, HASPIN, AURKB, AURKA	166	253	28924	4.1322	0.998632	0.113876	0.106178		UP_KW_BIOLOGICAL_PROCESS	KW-0879~Wnt signaling pathway	13	3.08057	0.000394627	CALCOCO1, WNT2B, NXN, TGFB1I1, NKD1, HIC1, DKK3, DAB2, SFRP1, RSPO3, ROR2, AMOTL1, FERMT2	228	190	11473	3.44296	0.0341377	0.00496102	0.0045664
Nlgn2	0.0314363	1.66068	1.10702e-18							GOTERM_MF_DIRECT	GO:0035175~histone H3S10 kinase activity	6	3.50877	0.0152539	MELK, NEK2, VRK1, HASPIN, AURKB, AURKA	166	253	28924	4.1322	0.998632	0.113876	0.106178		GOTERM_BP_DIRECT	GO:0035556~intracellular signal transduction	18	4.2654	0.000153975	PRNP, GUCY1A1, GUCY1B1, IGFBP5, DUSP1, PLEK, TGFBR3, MFHAS1, NRBP2, RASA3, DLC1, AKT3, FYN, NCKAP1L, RSU1, CCN2, ASB2, PEA15A	419	432	29712	2.95465	0.374593	0.00505325	0.00473825
Sla	0.0333688	1.66061	3.72127e-19							GOTERM_MF_DIRECT	GO:0004677~DNA-dependent protein kinase activity	6	3.50877	0.0152539	MELK, NEK2, VRK1, HASPIN, AURKB, AURKA	166	253	28924	4.1322	0.998632	0.113876	0.106178		GOTERM_BP_DIRECT	GO:0008283~cell population proliferation	15	3.5545	0.000154184	CSF1R, CALCRL, TGFB1, KCNJ8, IGFBP5, CAV1, ZBTB16, ILK, NTN1, TGFBR3, SIX5, MAB21L2, PDPN, ID4, TACC1	419	312	29712	3.40922	0.374991	0.00505325	0.00473825
Lix1l	0.0669961	1.66045	1.18876e-20							GOTERM_MF_DIRECT	GO:0140857~histone H3T45 kinase activity	6	3.50877	0.0154886	MELK, NEK2, VRK1, HASPIN, AURKB, AURKA	166	254	28924	4.11593	0.998765	0.113876	0.106178		GOTERM_BP_DIRECT	GO:0043547~positive regulation of GTPase activity	9	2.1327	0.000158123	CCL11, SH3BP1, RGS10, RSU1, THY1, CCL19, RASGRP2, FERMT2, RGMA	419	109	29712	5.85509	0.382451	0.00512722	0.00480761
Ifi27l2a	0.162135	1.66013	2.0391e-22							GOTERM_MF_DIRECT	GO:0035402~histone H3T11 kinase activity	6	3.50877	0.0156612	MELK, NEK2, VRK1, HASPIN, AURKB, AURKA	166	255	28924	4.09979	0.998854	0.113876	0.106178		GOTERM_MF_DIRECT	GO:0019955~cytokine binding	6	1.4218	0.000218699	GHR, CSF1R, BGN, IL6ST, GBP2, OSMR	412	39	28924	10.8006	0.155737	0.00512949	0.00467883
Ppp1r18	0.0488284	1.65529	7.8208e-20							GOTERM_MF_DIRECT	GO:0035403~histone H3T6 kinase activity	6	3.50877	0.0156612	MELK, NEK2, VRK1, HASPIN, AURKB, AURKA	166	255	28924	4.09979	0.998854	0.113876	0.106178		GOTERM_BP_DIRECT	GO:0032967~positive regulation of collagen biosynthetic process	6	1.4218	0.000161872	TGFB1, CCL2, VIM, CCN2, LTBP1, DDR2	419	37	29712	11.4992	0.389469	0.00518194	0.00485892
Flt3l	0.0399963	1.654	1.48948e-19							GOTERM_MF_DIRECT	GO:0004679~AMP-activated protein kinase activity	6	3.50877	0.0164368	MELK, NEK2, VRK1, HASPIN, AURKB, AURKA	166	258	28924	4.05212	0.999183	0.114067	0.106356		GOTERM_BP_DIRECT	GO:0071347~cellular response to interleukin-1	7	1.65877	0.000163211	AKAP12, SFRP1, SAA3, FN1, CCL2, SIRPA, KLF2	419	58	29712	8.55831	0.391955	0.00518194	0.00485892
Dtx3	0.0382271	1.65358	4.37002e-19							GOTERM_MF_DIRECT	GO:0004748~ribonucleoside-diphosphate reductase activity, thioredoxin disulfide as acceptor	2	1.16959	0.017017	RRM1, RRM2	166	3	28924	116.161	0.999366	0.114067	0.106356		INTERPRO	IPR011992:EF-hand-dom_pair	17	4.02844	6.14911e-05	SPARC, RASGRP2, PKD2, FSTL1, AIF1, NKD1, NCALD, RCN3, EHD2, SMOC2, TPPP3, RCN1, SPARCL1, LCP1, FKBP9, SLC25A23, MYL9	422	270	22271	3.32286	0.0759203	0.00526364	0.00509966
Col1a1	0.473287	1.6493	1.98412e-22							GOTERM_MF_DIRECT	GO:0004477~methenyltetrahydrofolate cyclohydrolase activity	2	1.16959	0.017017	MTHFD1, MTHFD2	166	3	28924	116.161	0.999366	0.114067	0.106356		UP_SEQ_FEATURE	DOMAIN:Ig-like C2-type 2	13	3.08057	1.96221e-05	CSF1R, PTPRS, VCAM1, CADM1, IL1R1, MCAM, HSPG2, MYLK, ICAM1, CLMP, AXL, PXDN, PECAM1	416	146	22253	4.76306	0.0341163	0.00531018	0.00523513
Entpd1	0.0428405	1.63158	4.54308e-19							GOTERM_MF_DIRECT	GO:0008732~L-allo-threonine aldolase activity	2	1.16959	0.017017	SHMT2, SHMT1	166	3	28924	116.161	0.999366	0.114067	0.106356		UP_SEQ_FEATURE	DOMAIN:Ig-like C2-type 1	13	3.08057	2.10126e-05	CSF1R, PTPRS, VCAM1, CADM1, IL1R1, MCAM, HSPG2, MYLK, ICAM1, CLMP, AXL, PXDN, PECAM1	416	147	22253	4.73065	0.0364893	0.00531018	0.00523513
Tyrobp	0.0618112	1.62811	7.36439e-20							GOTERM_MF_DIRECT	GO:0004487~methylenetetrahydrofolate dehydrogenase (NAD+) activity	2	1.16959	0.017017	MTHFD1, MTHFD2	166	3	28924	116.161	0.999366	0.114067	0.106356		GOTERM_BP_DIRECT	GO:0030838~positive regulation of actin filament polymerization	7	1.65877	0.000179554	CCL11, CDC42EP3, LMOD1, EVL, NCKAP1L, CCL21A, ICAM1	419	59	29712	8.41325	0.421508	0.00564207	0.00529037
C1qtnf1	0.0324298	1.62673	2.97622e-18							GOTERM_MF_DIRECT	GO:0019899~enzyme binding	8	4.67836	0.0174901	PYCARD, NPM1, RAD51, RPA2, BIRC5, MCM10, MCM2, HSPD1	166	464	28924	3.00415	0.999484	0.115435	0.107631		GOTERM_MF_DIRECT	GO:0005080~protein kinase C binding	7	1.65877	0.000249278	HDAC5, CAVIN2, CAVIN3, PLEK, AKT3, FLNA, PEA15A	412	62	28924	7.92624	0.175489	0.00567474	0.00517618
Pltp	0.041711	1.62389	5.18915e-19							GOTERM_CC_DIRECT	GO:0046540~U4/U6 x U5 tri-snRNP complex	3	1.75439	0.0185816	SNRPD1, SNRPG, LSM2	169	37	29722	14.2597	0.997617	0.117319	0.102745		GOTERM_CC_DIRECT	GO:0048787~presynaptic active zone membrane	7	1.65877	0.000574162	KCNJ8, CACNA2D1, KCNMA1, ATP2B4, FLOT2, KCTD12, CACNA1H	419	73	29722	6.80204	0.233054	0.00576658	0.00490534
Sun2	0.0475491	1.61947	6.44395e-19							GOTERM_BP_DIRECT	GO:0030261~chromosome condensation	3	1.75439	0.00743727	TOP2A, CDK1, SMC2	169	23	29712	22.9318	0.999629	0.117442	0.111004		GOTERM_BP_DIRECT	GO:0030324~lung development	10	2.36967	0.000190729	COL3A1, SPARC, FOXF1, CRISPLD2, HEG1, MGP, PDPN, CCN2, ADA, FBN1	419	142	29712	4.99378	0.440884	0.00593207	0.00556229
Gp2	0.0306062	1.61823	8.663e-11							GOTERM_CC_DIRECT	GO:0035861~site of double-strand break	4	2.33918	0.0192345	RAD51, TIMELESS, RPA2, TOPBP1	169	100	29722	7.03479	0.998077	0.119106	0.10431		KEGG_PATHWAY	mmu05144:Malaria	9	2.1327	0.000470931	VCAM1, TGFB1, SDC2, ITGB2, PECAM1, CCL2, CD36, THBS1, ICAM1	229	77	9565	4.88204	0.113182	0.00607233	0.0052865
Tuba1a	0.104992	1.61375	6.2136e-21							GOTERM_BP_DIRECT	GO:0006310~DNA recombination	4	2.33918	0.00796048	LIG1, APEX1, RUVBL2, RPA2	169	72	29712	9.76726	0.999787	0.123856	0.117066		KEGG_PATHWAY	mmu04371:Apelin signaling pathway	12	2.8436	0.000475886	ACTA2, HDAC5, MAP1LC3A, RRAS, AKT3, ITPR1, PLAT, CCN2, PRKACB, KLF2, SLC8A1, MYLK	229	139	9565	3.60592	0.114302	0.00607233	0.0052865
Thbs1	0.116219	1.61368	4.73578e-21							GOTERM_BP_DIRECT	GO:0051321~meiotic cell cycle	5	2.92398	0.00833583	RAD51, NEK2, MKI67, SMC2, AURKA	169	140	29712	6.27895	0.999858	0.127816	0.120809		KEGG_PATHWAY	mmu04151:PI3K-Akt signaling pathway	21	4.9763	0.000476261	CHRM2, CSF1R, TNXB, LAMB2, LAMA4, ITGA1, TNC, FN1, OSMR, THBS1, IGF1R, GHR, COL1A1, COL1A2, COL4A2, COL4A1, AKT3, COL6A3, FLT3L, ITGA5, ITGA9	229	367	9565	2.39003	0.114387	0.00607233	0.0052865
Pcolce	0.0869058	1.6108	8.2726e-21							GOTERM_CC_DIRECT	GO:0000307~cyclin-dependent protein kinase holoenzyme complex	3	1.75439	0.021524	CCNA2, CCNB2, CDK1	169	40	29722	13.1902	0.999094	0.130768	0.114524		GOTERM_BP_DIRECT	GO:0006911~phagocytosis, engulfment	6	1.4218	0.000208935	FCER1G, SH3BP1, ITGB2, SIRPA, MFGE8, AIF1	419	39	29712	10.9095	0.471071	0.00636834	0.00597137
Slc25a4	0.0589125	1.60167	4.34708e-19							GOTERM_CC_DIRECT	GO:0033597~mitotic checkpoint complex	2	1.16959	0.0224197	CDC20, MAD2L1	169	4	29722	87.9349	0.999325	0.13199	0.115594		GOTERM_BP_DIRECT	GO:0050870~positive regulation of T cell activation	6	1.4218	0.000208935	H2-EB1, CCL2, SIRPA, THY1, CORO1A, ADA	419	39	29712	10.9095	0.471071	0.00636834	0.00597137
Six5	0.0328244	1.601	1.61118e-17							GOTERM_CC_DIRECT	GO:0097431~mitotic spindle pole	3	1.75439	0.0225449	PLK1, AURKB, AURKA	169	41	29722	12.8685	0.999353	0.13199	0.115594		GOTERM_BP_DIRECT	GO:0061032~visceral serous pericardium development	4	0.947867	0.00021804	TGFBR3, VCAM1, HAND2, PDPN	419	9	29712	31.5163	0.485551	0.00658006	0.00616989
H2-Q6	0.0488011	1.59866	5.98761e-19							GOTERM_BP_DIRECT	GO:0014032~neural crest cell development	3	1.75439	0.00875395	TCOF1, NOLC1, KBTBD8	169	25	29712	21.0973	0.999909	0.13231	0.125056		GOTERM_BP_DIRECT	GO:0009410~response to xenobiotic stimulus	15	3.5545	0.000226953	HDAC5, TGFB1, MMP7, KCNJ8, ROGDI, ABCC9, TNFRSF11B, THBS1, HSPG2, MMP9, COL1A1, SFRP1, MAP1B, NCKAP1L, PAM	419	324	29712	3.28295	0.499342	0.0067819	0.00635914
Fstl1	0.0499171	1.59832	8.712e-19							UP_KW_MOLECULAR_FUNCTION	KW-0687~Ribonucleoprotein	9	5.26316	0.0100495	NOP58, SNRPD1, DKC1, GAR1, NHP2, SNRPG, PA2G4, LSM2, RRP9	117	320	12454	2.99375	0.414516	0.133156	0.120594		GOTERM_BP_DIRECT	GO:0010667~negative regulation of cardiac muscle cell apoptotic process	6	1.4218	0.000236047	MYOCD, HSPB6, HAND2, ILK, NUPR1, SLC25A4	419	40	29712	10.6368	0.513031	0.00691799	0.00648675
Nckap1l	0.0315452	1.58685	1.9888e-17							KEGG_PATHWAY	mmu00983:Drug metabolism - other enzymes	5	2.92398	0.0136099	RRM1, DUT, RRM2, IMPDH2, TK1	94	95	9565	5.35554	0.809501	0.137233	0.125892		GOTERM_BP_DIRECT	GO:0048565~digestive tract development	6	1.4218	0.000236047	MYOCD, COL3A1, TGFB1, CLMP, FOXF1, NKX2-3	419	40	29712	10.6368	0.513031	0.00691799	0.00648675
Rgs10	0.0560955	1.58537	8.95968e-19							GOTERM_MF_DIRECT	GO:0031750~D3 dopamine receptor binding	2	1.16959	0.0226251	CLIC6, PPP1R1B	166	4	28924	87.1205	0.999946	0.144868	0.135075		GOTERM_CC_DIRECT	GO:0045211~postsynaptic membrane	13	3.08057	0.000709414	CHRM2, NRP2, NLGN2, CADM1, CACNA2D1, CACNA1C, CACNA1H, SLC8A1, CLMP, KCNMA1, FXYD6, ITGA5, KCTD12	419	282	29722	3.27008	0.27954	0.00697339	0.00593191
Tnfaip2	0.0877223	1.58047	4.73115e-20							GOTERM_MF_DIRECT	GO:0004488~methylenetetrahydrofolate dehydrogenase (NADP+) activity	2	1.16959	0.0226251	MTHFD1, MTHFD2	166	4	28924	87.1205	0.999946	0.144868	0.135075		GOTERM_CC_DIRECT	GO:0030017~sarcomere	6	1.4218	0.000741416	ARHGEF25, TNNT2, AK1, LMOD1, ILK, ABCC9	419	51	29722	8.34536	0.290121	0.00713613	0.00607034
Cygb	0.094064	1.58013	3.35297e-20							GOTERM_BP_DIRECT	GO:0000226~microtubule cytoskeleton organization	5	2.92398	0.0105217	PRC1, TACC3, BIRC5, KNSTRN, AURKA	169	150	29712	5.86036	0.999986	0.151023	0.142744		GOTERM_MF_DIRECT	GO:0019904~protein domain specific binding	15	3.5545	0.000342016	KHDRBS3, STXBP1, ZBTB16, ITPR1, ILK, CACNA1C, PAKAP, EHD2, GJA1, TUBA1A, BASP1, TRPS1, CPE, TACC1, VIM	412	334	28924	3.15287	0.232614	0.00742056	0.00676863
Efemp2	0.0499851	1.57949	2.18144e-18							GOTERM_BP_DIRECT	GO:0009410~response to xenobiotic stimulus	7	4.09357	0.0105254	RAD51, MCM7, CPS1, CDK1, RAD54L, PFAS, LRP8	169	324	29712	3.79838	0.999986	0.151023	0.142744		GOTERM_MF_DIRECT	GO:0097110~scaffold protein binding	8	1.89573	0.000345142	KCNH2, GJA1, ATP2B4, FYN, VIM, IL6ST, CACNA1H, MYLK	412	92	28924	6.10469	0.23447	0.00742056	0.00676863
Prkacb	0.0496177	1.57805	3.30898e-18							GOTERM_BP_DIRECT	GO:0070301~cellular response to hydrogen peroxide	4	2.33918	0.010613	APEX1, MYB, CDK1, ECT2	169	80	29712	8.79053	0.999987	0.151023	0.142744		GOTERM_BP_DIRECT	GO:0001649~osteoblast differentiation	9	2.1327	0.000257519	TGFBR3, COL1A1, HDAC5, WWTR1, GJA1, SFRP1, IGFBP5, HAND2, ID4	419	117	29712	5.45475	0.543889	0.00743322	0.00696986
Ptprs	0.0788221	1.57772	5.16134e-20							GOTERM_BP_DIRECT	GO:0141112~broken chromosome clustering	2	1.16959	0.0112768	TOPBP1, CIP2A	169	2	29712	175.811	0.999994	0.151023	0.142744		GOTERM_BP_DIRECT	GO:0042742~defense response to bacterium	13	3.08057	0.000258504	GBP5, FCER1G, MMP7, ANG4, LYZ2, H2-M3, LYZ1, IRGM2, CXCL13, DEFA21, MPEG1, DEFA26, GBP2	419	252	29712	3.65814	0.545257	0.00743322	0.00696986
Col4a2	0.182848	1.57664	1.41882e-20							GOTERM_BP_DIRECT	GO:0019264~glycine biosynthetic process from serine	2	1.16959	0.0112768	SHMT2, SHMT1	169	2	29712	175.811	0.999994	0.151023	0.142744		UP_SEQ_FEATURE	DOMAIN:Fibrillar collagen NC1	5	1.18483	3.54643e-05	COL1A1, COL3A1, COL1A2, COL27A1, COL5A1	416	11	22253	24.3149	0.06081	0.00784204	0.00773122
Iigp1	0.0770802	1.57187	7.8208e-20							GOTERM_BP_DIRECT	GO:1904976~cellular response to bleomycin	2	1.16959	0.0112768	DDX11, TIMELESS	169	2	29712	175.811	0.999994	0.151023	0.142744		SMART	SM00038:COLFI	5	1.18483	0.000148963	COL1A1, COL3A1, COL1A2, COL27A1, COL5A1	297	11	10943	16.7478	0.0316663	0.00804402	0.00770885
Igfbp7	1.34096	1.57163	7.83902e-21							GOTERM_BP_DIRECT	GO:2000104~negative regulation of DNA-templated DNA replication	2	1.16959	0.0112768	CDT1, GMNN	169	2	29712	175.811	0.999994	0.151023	0.142744		GOTERM_BP_DIRECT	GO:0050830~defense response to Gram-positive bacterium	11	2.60664	0.000284644	MMP7, ANG4, LYZ2, DEFA26, RARRES2, LYZ1, CD36, VIP, GBP2, DEFA21, MPEG1	419	183	29712	4.26245	0.580091	0.00810835	0.00760291
Dab2	0.037084	1.56932	2.77554e-17							GOTERM_BP_DIRECT	GO:0071163~DNA replication preinitiation complex assembly	2	1.16959	0.0112768	CDT1, GMNN	169	2	29712	175.811	0.999994	0.151023	0.142744		GOTERM_BP_DIRECT	GO:0043410~positive regulation of MAPK cascade	12	2.8436	0.000296784	IGHM, PTPRC, C1QTNF1, TGFB1, ITGA1, TIMP2, LAPTM5, ILK, NENF, CD36, NKD1, IGF1R	419	219	29712	3.88557	0.595349	0.00837589	0.00785377
Fkbp9	0.0504206	1.56925	3.21701e-18							GOTERM_BP_DIRECT	GO:0033979~box H/ACA sno(s)RNA metabolic process	2	1.16959	0.0112768	DKC1, NOLC1	169	2	29712	175.811	0.999994	0.151023	0.142744		BIOCARTA	m_classicPathway:Classical Complement Pathway	6	1.4218	8.21593e-05	C1QB, C3, C4B, C1QA, C1RA, C1S1	57	12	1286	11.2807	0.00891575	0.00887321	0.00879105
Antxr1	0.0709699	1.56502	1.14116e-19							GOTERM_BP_DIRECT	GO:0010971~positive regulation of G2/M transition of mitotic cell cycle	3	1.75439	0.0116734	RRM1, CDK1, LMNB1	169	29	29712	18.1873	0.999996	0.152475	0.144116		GOTERM_MF_DIRECT	GO:0045236~CXCR chemokine receptor binding	4	0.947867	0.000431754	CXCL10, CXCL9, CXCL12, CXCL13	412	11	28924	25.5287	0.284125	0.00903182	0.00823833
Cd52	0.0474267	1.56461	2.84811e-18							GOTERM_BP_DIRECT	GO:0007131~reciprocal meiotic recombination	3	1.75439	0.0116734	RAD51, RAD54L, TOPBP1	169	29	29712	18.1873	0.999996	0.152475	0.144116		GOTERM_BP_DIRECT	GO:2000406~positive regulation of T cell migration	5	1.18483	0.000328264	CXCL10, CXCL12, CORO1A, AIF1, CCL21A	419	24	29712	14.7733	0.632382	0.00907826	0.00851236
Slco2b1	0.0339539	1.56379	1.22882e-17							UP_KW_MOLECULAR_FUNCTION	KW-0143~Chaperone	7	4.09357	0.0168799	NPM1, HIRIP3, CCT8, FKBP4, NPM3, TIMM8A1, HSPD1	117	220	12454	3.38687	0.594353	0.152495	0.138109		GOTERM_BP_DIRECT	GO:0006898~receptor-mediated endocytosis	7	1.65877	0.00033337	IFITM3, DAB2, ITGB2, APOE, CD36, HSPG2, LYVE1	419	66	29712	7.52094	0.638062	0.00907826	0.00851236
Mgll	0.0353829	1.55475	7.99146e-17							UP_KW_MOLECULAR_FUNCTION	KW-0413~Isomerase	6	3.50877	0.0172636	TOP2A, DKC1, DDX11, RPUSD2, FKBP4, HSPD1	117	161	12454	3.96687	0.602659	0.152495	0.138109		GOTERM_BP_DIRECT	GO:0043542~endothelial cell migration	6	1.4218	0.000333584	GREM1, ZEB2, ITGB2, PECAM1, CYP1B1, FSTL1	419	43	29712	9.89466	0.638298	0.00907826	0.00851236
Adamts10	0.0335321	1.5491	6.87202e-17							KEGG_PATHWAY	mmu00240:Pyrimidine metabolism	4	2.33918	0.0170159	RRM1, DUT, RRM2, TK1	94	56	9565	7.26824	0.874649	0.158378	0.145289		GOTERM_BP_DIRECT	GO:1900026~positive regulation of substrate adhesion-dependent cell spreading	6	1.4218	0.000333584	DAB2, ENPP2, FLNA, ILK, FERMT2, LIMS2	419	43	29712	9.89466	0.638298	0.00907826	0.00851236
Lbh	0.0778015	1.54878	2.49683e-19							GOTERM_BP_DIRECT	GO:0071897~DNA biosynthetic process	3	1.75439	0.0124612	LIG1, POLD2, TK1	169	30	29712	17.5811	0.999998	0.159343	0.150608		GOTERM_BP_DIRECT	GO:0045893~positive regulation of DNA-templated transcription	25	5.92417	0.000339377	CALCOCO1, NFIX, TGFB1I1, ILK, TRF, PBXIP1, IGF1R, LBH, APOE, KCNH2, MYOCD, TGFB1, RBPMS, FOXF2, FOXF1, ZBTB16, KLF2, ACTA2, GREM1, COL1A1, SFRP1, HAND2, TACC1, ROR2, NUPR1	419	782	29712	2.267	0.644631	0.00915418	0.00858355
Serpinh1	0.206051	1.54776	5.95805e-20							GOTERM_BP_DIRECT	GO:0006334~nucleosome assembly	4	2.33918	0.0125005	NPM1, NASP, GRWD1, MCM2	169	85	29712	8.27344	0.999998	0.159343	0.150608		UP_SEQ_FEATURE	DOMAIN:EGF-like 1	11	2.60664	4.76005e-05	EGFL7, HEG1, LTBP4, SVEP1, SLIT3, MFGE8, NID1, THBS1, LTBP1, HABP2, FBN1	416	112	22253	5.25376	0.0807594	0.00920852	0.00907838
Calcoco1	0.0614709	1.54356	4.22378e-18							UP_KW_BIOLOGICAL_PROCESS	KW-0215~Deoxyribonucleotide synthesis	2	1.16959	0.0343787	RRM1, RRM2	134	3	11473	57.0796	0.897093	0.159615	0.159615		UP_SEQ_FEATURE	TOPO_DOM:Extracellular	74	17.5355	5.20549e-05	CHRM2, IFITM3, NRP2, IFITM1, PTPRS, ITGB2, LRRC32, MS4A4D, PKD2, ANTXR1, SLC8A1, IGF1R, ICAM1, GHR, GJA1, SLCO2B1, SIRPA, ENPP3, CD36, SCN1B, KCNH2, ENTPD1, FCER1G, IL1R1, CACNA2D1, HEG1, ITGA1, ABCC9, ATP11A, OSMR, TM4SF1, TGFBR3, TYROBP, CDH11, KCNMA1, MXRA8, PECAM1, FLT3L, ITGA5, ROR2, IL6ST, ITGA9, DDR2, CSF1R, PARM1, NLGN2, SLC24A3, CALCRL, PPM1L, SDC2, H2-Q7, SDC3, CACNA1C, CACNA1H, CLMP, MARVELD1, KCNMB1, PDPN, TSPAN4, AOC3, H2-EB1, VCAM1, KCNJ8, CADM1, MCAM, SUSD2, TNFSF12, ATP2B4, LYVE1, ADGRD1, PTPRC, AXL, FXYD6, RAMP1	416	2481	22253	1.59551	0.0879747	0.00920852	0.00907838
Ifitm1	0.0986638	1.53756	2.43541e-19							GOTERM_CC_DIRECT	GO:0005938~cell cortex	5	2.92398	0.028006	ANLN, MELK, NCL, ECT2, IQGAP3	169	202	29722	4.35321	0.999893	0.161034	0.14103		GOTERM_MF_DIRECT	GO:0048020~CCR chemokine receptor binding	5	1.18483	0.000468862	CCL11, CCL6, CCL2, CCL19, CCL21A	412	26	28924	13.5007	0.304403	0.00954998	0.00871096
Rsu1	0.0542991	1.53433	1.37161e-17							KEGG_PATHWAY	mmu03420:Nucleotide excision repair	4	2.33918	0.0186803	RFC3, LIG1, POLD2, RPA2	94	58	9565	7.01761	0.897889	0.161451	0.148108		UP_KW_DOMAIN	KW-0729~SH3-binding	7	1.65877	0.00209966	ENAH, KHDRBS3, SH3BP1, AFAP1, SIRPA, EVL, SH3BGR	332	60	14896	5.23454	0.0471931	0.00965844	0.00671892
Rarres2	0.107156	1.53132	3.51155e-19							GOTERM_CC_DIRECT	GO:0036064~ciliary basal body	6	3.50877	0.028913	RRM1, RUVBL2, CKAP2, NEK2, KIF11, AURKA	169	302	29722	3.4941	0.999921	0.163333	0.143044		KEGG_PATHWAY	mmu04022:cGMP-PKG signaling pathway	13	3.08057	0.000828431	GUCY1A1, GUCY1B1, KCNJ8, ATP2B4, ITPR1, CACNA1C, SLC8A1, MYLK, KCNMB1, KCNMA1, AKT3, MYL9, SLC25A4	229	172	9565	3.15693	0.190499	0.0100595	0.0087577
Atp11a	0.0334096	1.53049	2.7475e-16							GOTERM_BP_DIRECT	GO:0006261~DNA-templated DNA replication	3	1.75439	0.0132716	RFC3, ORC6, POLD2	169	31	29712	17.0139	0.999999	0.167159	0.157995		UP_SEQ_FEATURE	CARBOHYD:O-linked (Gal...) hydroxylysine; alternate	4	0.947867	6.26253e-05	COL1A1, C1QA, COL3A1, COL1A2	416	5	22253	42.7942	0.104871	0.0100713	0.00992895
Mxra8	0.0827143	1.52741	5.97601e-19							UP_KW_LIGAND	KW-0460~Magnesium	14	8.18713	0.0251989	TOP2A, FEN1, DUT, LIG1, TAMM41, DIS3, HASPIN, PFAS, PPM1G, THG1L, MTHFD2, APEX1, PPAT, NEK2	73	681	6792	1.91274	0.399766	0.167992	0.167992		GOTERM_BP_DIRECT	GO:0010759~positive regulation of macrophage chemotaxis	5	1.18483	0.000386473	CSF1R, RARRES2, CCL2, THBS1, CCL21A	419	25	29712	14.1823	0.692167	0.0103331	0.00968894
Arhgap30	0.0396152	1.52705	5.36624e-17							GOTERM_CC_DIRECT	GO:0016323~basolateral plasma membrane	6	3.50877	0.0314313	SLC7A5, TFRC, AQP4, CAR12, KCNN4, AURKA	169	309	29722	3.41495	0.999966	0.174498	0.152821		GOTERM_MF_DIRECT	GO:0001540~amyloid-beta binding	7	1.65877	0.000521763	CST3, PRNP, ITGB2, APOE, CD36, CLU, CRYAB	412	71	28924	6.92151	0.332322	0.010355	0.00944525
Kctd12	0.282001	1.51969	2.45711e-19							GOTERM_CC_DIRECT	GO:0042645~mitochondrial nucleoid	3	1.75439	0.0325891	CPS1, FASTKD2, SHMT2	169	50	29722	10.5522	0.999977	0.176527	0.154598		KEGG_PATHWAY	mmu05165:Human papillomavirus infection	20	4.73934	0.000937341	WNT2B, TNXB, LAMB2, LAMA4, H2-Q6, ITGA1, H2-Q7, H2-M3, TNC, FN1, THBS1, COL1A1, COL1A2, COL4A2, COL4A1, AKT3, COL6A3, ITGA5, PRKACB, ITGA9	229	359	9565	2.32694	0.212691	0.0104912	0.00913352
Ltbp4	0.0920227	1.51354	9.47452e-19							GOTERM_CC_DIRECT	GO:0001651~dense fibrillar component	2	1.16959	0.0334414	NCL, GAR1	169	6	29722	58.6233	0.999982	0.176527	0.154598		KEGG_PATHWAY	mmu05150:Staphylococcus aureus infection	11	2.60664	0.000946266	C1QB, C3, C4B, C1QA, H2-EB1, C1RA, C1S1, DEFA26, ITGB2, DEFA21, ICAM1	229	128	9565	3.58949	0.214482	0.0104912	0.00913352
Col3a1	0.732793	1.51147	2.46974e-19							GOTERM_CC_DIRECT	GO:0097526~spliceosomal tri-snRNP complex	2	1.16959	0.0334414	SNRPD1, SNRPG	169	6	29722	58.6233	0.999982	0.176527	0.154598		KEGG_PATHWAY	mmu04970:Salivary secretion	9	2.1327	0.00106689	CST3, GUCY1A1, GUCY1B1, LYZ2, KCNMA1, LYZ1, ITPR1, ATP2B4, PRKACB	229	87	9565	4.32089	0.2383	0.0109325	0.00951768
Ppp1r12c	0.10951	1.50784	1.01689e-18							GOTERM_BP_DIRECT	GO:0042274~ribosomal small subunit biogenesis	4	2.33918	0.0145681	NPM1, NOP58, WDR43, RRP9	169	90	29712	7.81381	1	0.18133	0.171389		KEGG_PATHWAY	mmu04974:Protein digestion and absorption	10	2.36967	0.00107181	COL1A1, COL3A1, COL1A2, COL27A1, COL4A2, COL5A1, COL4A1, ELN, COL6A3, SLC8A1	229	108	9565	3.86746	0.239256	0.0109325	0.00951768
Enpp3	0.258717	1.50769	5.50532e-19							GOTERM_MF_DIRECT	GO:0031267~small GTPase binding	6	3.50877	0.0294674	BIRC5, RANGRF, RCC1, ECT2, IQGAP3, LSM2	166	301	28924	3.47324	0.999997	0.185905	0.173338		GOTERM_BP_DIRECT	GO:0048260~positive regulation of receptor-mediated endocytosis	5	1.18483	0.000451697	C3, TRF, CCL19, CLU, CCL21A	419	26	29712	13.6369	0.747687	0.0117029	0.0109734
Zbtb16	0.0621378	1.50555	2.83432e-17							GOTERM_CC_DIRECT	GO:1990904~ribonucleoprotein complex	6	3.50877	0.036858	TOP2A, NPM1, NCL, RUVBL2, GAR1, PA2G4	169	323	29722	3.26693	0.999994	0.191424	0.167644		GOTERM_BP_DIRECT	GO:0072359~circulatory system development	5	1.18483	0.000451697	KCNJ8, NXN, ABCC9, APOE, HSPG2	419	26	29712	13.6369	0.747687	0.0117029	0.0109734
Itgb2	0.0383768	1.49808	1.78264e-16							GOTERM_BP_DIRECT	GO:0009263~deoxyribonucleotide biosynthetic process	2	1.16959	0.0168677	RRM1, RRM2	169	3	29712	117.207	1	0.193978	0.183344		GOTERM_BP_DIRECT	GO:0002687~positive regulation of leukocyte migration	5	1.18483	0.000451697	AOC3, PECAM1, CCL2, NCKAP1L, MMP9	419	26	29712	13.6369	0.747687	0.0117029	0.0109734
Rasgrp2	0.0325522	1.49632	9.43136e-16							GOTERM_BP_DIRECT	GO:0051299~centrosome separation	2	1.16959	0.0168677	NEK2, KIF15	169	3	29712	117.207	1	0.193978	0.183344		GOTERM_BP_DIRECT	GO:0071222~cellular response to lipopolysaccharide	14	3.31754	0.000453066	GBP5, HDAC5, CXCL9, ANG4, IRGM2, CXCL13, DEFA21, CXCL10, AXL, DEFA26, CCL2, CD36, VIM, GBP2	419	307	29712	3.23376	0.748737	0.0117029	0.0109734
Mpeg1	0.0612532	1.4919	4.29589e-17							GOTERM_BP_DIRECT	GO:0009185~ribonucleoside diphosphate metabolic process	2	1.16959	0.0168677	RRM1, RRM2	169	3	29712	117.207	1	0.193978	0.183344		GOTERM_BP_DIRECT	GO:1904707~positive regulation of vascular associated smooth muscle cell proliferation	6	1.4218	0.000458912	GJA1, CALCRL, IGFBP5, ADAMTS1, MMP9, DDR2	419	46	29712	9.24935	0.753178	0.0117543	0.0110216
Hcls1	0.0533737	1.49123	4.7399e-17							GOTERM_BP_DIRECT	GO:0015943~formate biosynthetic process	2	1.16959	0.0168677	SHMT2, MTHFD2	169	3	29712	117.207	1	0.193978	0.183344		GOTERM_CC_DIRECT	GO:0005769~early endosome	14	3.31754	0.00128375	AOC3, IFITM1, PARM1, VCAM1, H2-Q6, H2-Q7, H2-M3, TRF, ATP11A, RCSD1, CORO1A, EHD2, GJA1, APOE	419	344	29722	2.88691	0.447595	0.0121039	0.0102962
Tceal9	0.233459	1.49052	1.06591e-18							GOTERM_BP_DIRECT	GO:0062033~positive regulation of mitotic sister chromatid segregation	2	1.16959	0.0168677	CDK1, AURKB	169	3	29712	117.207	1	0.193978	0.183344		UP_KW_MOLECULAR_FUNCTION	KW-0202~Cytokine	13	3.08057	0.000812504	CXCL9, CCL11, TNFSF12, CXCL13, GREM1, CXCL10, GREM2, CXCL12, CCL6, CCL2, FLT3L, CCL19, CCL21A	252	202	12454	3.18054	0.0591416	0.0121876	0.0115376
Slc28a2	0.766434	1.48273	1.44915e-18							GOTERM_BP_DIRECT	GO:0009265~2'-deoxyribonucleotide biosynthetic process	2	1.16959	0.0168677	RRM1, RRM2	169	3	29712	117.207	1	0.193978	0.183344		GOTERM_BP_DIRECT	GO:0042098~T cell proliferation	7	1.65877	0.000495429	GJA1, PTPRC, TGFB1, CXCL12, MSN, CORO1A, IDO1	419	71	29712	6.99129	0.779187	0.0125839	0.0117995
Sparc	0.528593	1.48077	1.09772e-18							GOTERM_BP_DIRECT	GO:0031120~snRNA pseudouridine synthesis	2	1.16959	0.0168677	DKC1, NHP2	169	3	29712	117.207	1	0.193978	0.183344		INTERPRO	IPR018247:EF_Hand_1_Ca_BS	13	3.08057	0.000162001	SPARC, RASGRP2, NKD1, NCALD, RCN3, EHD2, SMOC2, RCN1, SPARCL1, LCP1, FKBP9, SLC25A23, MYL9	422	179	22271	3.83281	0.187814	0.0130005	0.0125955
Reep5	0.0809315	1.47738	6.71402e-18							GOTERM_BP_DIRECT	GO:0045740~positive regulation of DNA replication	3	1.75439	0.017653	CDT1, NPM1, CDK1	169	36	29712	14.6509	1	0.199998	0.189034		GOTERM_BP_DIRECT	GO:0090026~positive regulation of monocyte chemotaxis	5	1.18483	0.000524401	CXCL10, CXCL12, CCL2, PLA2G7, AIF1	419	27	29712	13.1318	0.79786	0.0132097	0.0123863
Sh3bp1	0.0385673	1.47174	8.29236e-16							GOTERM_BP_DIRECT	GO:0000724~double-strand break repair via homologous recombination	4	2.33918	0.0177692	RAD51, RPA2, RAD54L, TOPBP1	169	97	29712	7.24992	1	0.199998	0.189034		UP_KW_MOLECULAR_FUNCTION	KW-0112~Calmodulin-binding	11	2.60664	0.00106572	AKAP12, CNN2, CNN1, PCP4, ATP2B4, MYH11, CACNA1C, AEBP1, GEM, SLC8A1, MYLK	252	153	12454	3.55312	0.0768572	0.0133215	0.012611
Serping1	0.213073	1.46406	3.92136e-18							GOTERM_CC_DIRECT	GO:0005635~nuclear envelope	5	2.92398	0.0410009	RRM1, RRM2, LBR, NUP37, LMNB1	169	228	29722	3.85679	0.999999	0.20956	0.183528		UP_SEQ_FEATURE	DOMAIN:Ig-like C2-type 3	10	2.36967	9.10832e-05	CSF1R, PTPRS, VCAM1, IL1R1, MCAM, PXDN, PECAM1, HSPG2, MYLK, ICAM1	416	98	22253	5.45845	0.148822	0.0134272	0.0132374
Klf2	0.0315996	1.4635	4.15238e-15							GOTERM_CC_DIRECT	GO:0000781~chromosome, telomeric region	4	2.33918	0.0437145	FEN1, RAD51, GAR1, RPA2	169	138	29722	5.09768	0.999999	0.209961	0.183879		GOTERM_BP_DIRECT	GO:0032964~collagen biosynthetic process	4	0.947867	0.000553381	RCN3, COL1A1, COL5A1, SERPINH1	419	12	29712	23.6372	0.814958	0.013713	0.0128582
Hspg2	0.141763	1.46194	5.90136e-18							GOTERM_CC_DIRECT	GO:0016363~nuclear matrix	4	2.33918	0.0437145	NPM1, UHRF1, RUVBL2, LMNB1	169	138	29722	5.09768	0.999999	0.209961	0.183879		GOTERM_BP_DIRECT	GO:1905907~negative regulation of amyloid fibril formation	4	0.947867	0.000553381	APOE, CLU, HSPG2, CRYAB	419	12	29712	23.6372	0.814958	0.013713	0.0128582
Map7d1	0.105373	1.45728	1.12374e-17							GOTERM_CC_DIRECT	GO:0005664~nuclear origin of replication recognition complex	2	1.16959	0.0443396	ORC6, MCM2	169	8	29722	43.9675	1	0.209961	0.183879		GOTERM_CC_DIRECT	GO:0098685~Schaffer collateral - CA1 synapse	9	2.1327	0.00150656	ACTA2, AKAP12, PTPRS, CADM1, IQSEC1, CDH11, ITPR1, PLAT, FYN	419	153	29722	4.17268	0.501702	0.0139206	0.0118416
Col4a1	0.843392	1.45644	3.12258e-18							GOTERM_CC_DIRECT	GO:0031390~Ctf18 RFC-like complex	2	1.16959	0.0443396	RFC3, DDX11	169	8	29722	43.9675	1	0.209961	0.183879		KEGG_PATHWAY	mmu04145:Phagosome	13	3.08057	0.0014205	H2-EB1, C1RA, H2-Q6, H2-Q7, H2-M3, ITGB2, THBS1, CORO1A, C3, TUBA1A, CTSL, CD36, ITGA5	229	183	9565	2.96717	0.304056	0.0139318	0.0121289
Srgn	0.0764134	1.45242	4.25125e-17							GOTERM_CC_DIRECT	GO:0005742~mitochondrial outer membrane translocase complex	2	1.16959	0.0443396	TOMM40, TOMM5	169	8	29722	43.9675	1	0.209961	0.183879		GOTERM_BP_DIRECT	GO:0060326~cell chemotaxis	8	1.89573	0.000573473	CXCL9, VCAM1, CXCL12, CCL6, SAA3, ITGA1, ENPP2, CCL21A	419	101	29712	5.61677	0.825956	0.0140963	0.0132176
Col27a1	0.0453853	1.43568	1.42676e-15							GOTERM_CC_DIRECT	GO:0071005~U2-type precatalytic spliceosome	3	1.75439	0.0454039	SNRPD1, SNRPG, LSM2	169	60	29722	8.79349	1	0.211885	0.185564		GOTERM_BP_DIRECT	GO:0030308~negative regulation of cell growth	9	2.1327	0.000579657	GREM1, GJA1, SFRP1, DAB2, TGFB1, CCDC85B, FHL1, SLIT3, CRYAB	419	132	29712	4.83489	0.829208	0.0141344	0.0132533
Mmp7	0.495905	1.42957	2.30823e-17							GOTERM_CC_DIRECT	GO:0032154~cleavage furrow	3	1.75439	0.0467728	RACGAP1, KIF20A, ECT2	169	61	29722	8.64934	1	0.212688	0.186267		GOTERM_BP_DIRECT	GO:0002069~columnar/cuboidal epithelial cell maturation	3	0.7109	0.000586829	GJA1, TGFB1, KCNMA1	419	3	29712	70.9117	0.832903	0.0141957	0.0133108
Slc15a3	0.0359953	1.42559	5.51713e-15							GOTERM_CC_DIRECT	GO:0034451~centriolar satellite	4	2.33918	0.046897	RRM1, PLK1, TACC3, KNSTRN	169	142	29722	4.95408	1	0.212688	0.186267		GOTERM_BP_DIRECT	GO:0045785~positive regulation of cell adhesion	7	1.65877	0.000618599	APBB1IP, DAB2, CXCL12, LAMB2, TPM1, CCL2, NID1	419	74	29712	6.70786	0.848334	0.0148464	0.0139209
Fhl1	0.17441	1.42519	3.51855e-17							GOTERM_BP_DIRECT	GO:0000132~establishment of mitotic spindle orientation	3	1.75439	0.0195543	SAPCD2, PLK1, MAD2L1	169	38	29712	13.8798	1	0.217773	0.205835		GOTERM_BP_DIRECT	GO:0001701~in utero embryonic development	15	3.5545	0.000666121	DUSP3, NXN, FOXF1, HEG1, TPM1, ATP11A, KLF2, TGFBR3, DAB2, GJA1, RCN1, COL3A1, SH3PXD2A, HAND2, ADA	419	361	29712	2.94647	0.868798	0.015862	0.0148732
Htra1	0.0652406	1.42454	1.73746e-16							UP_SEQ_FEATURE	MOTIF:KEN box	3	1.75439	0.00291065	CDCA3, NUSAP1, PCLAF	167	11	22253	36.3413	0.828558	0.220118	0.218298		GOTERM_BP_DIRECT	GO:0001843~neural tube closure	8	1.89573	0.000683331	ENAH, ZEB2, SFRP1, TGFB1, LMO4, DLC1, PRKACB, RGMA	419	104	29712	5.45475	0.875507	0.0161457	0.0151392
Spon1	0.0388395	1.41979	5.60863e-15							GOTERM_BP_DIRECT	GO:0001578~microtubule bundle formation	3	1.75439	0.0205358	PRC1, PLK1, KIF20A	169	39	29712	13.5239	1	0.22306	0.210832		GOTERM_MF_DIRECT	GO:0005021~vascular endothelial growth factor receptor activity	6	1.4218	0.00084886	CSF1R, NRP2, AXL, ROR2, IGF1R, DDR2	412	52	28924	8.10045	0.48175	0.0164254	0.0149824
Coro1a	0.0564629	1.41917	8.80222e-16							GOTERM_BP_DIRECT	GO:0045931~positive regulation of mitotic cell cycle	3	1.75439	0.0215374	CDK1, BIRC5, AURKA	169	40	29712	13.1858	1	0.22306	0.210832		GOTERM_BP_DIRECT	GO:1902043~positive regulation of extrinsic apoptotic signaling pathway via death domain receptors	4	0.947867	0.000711905	SFRP1, TRPS1, THBS1, PEA15A	419	13	29712	21.819	0.885898	0.0165908	0.0155566
Rcn1	0.040772	1.41516	4.66266e-15							GOTERM_BP_DIRECT	GO:0018105~peptidyl-serine phosphorylation	4	2.33918	0.0224151	PLK1, PBK, CDK1, AURKA	169	106	29712	6.63436	1	0.22306	0.210832		GOTERM_BP_DIRECT	GO:0001570~vasculogenesis	7	1.65877	0.000713054	TGFBR3, EGFL7, MYOCD, TGFB1, FOXF1, CAV1, HEG1	419	76	29712	6.53134	0.886297	0.0165908	0.0155566
C1qb	0.109319	1.41459	1.023e-16							GOTERM_BP_DIRECT	GO:0045876~positive regulation of sister chromatid cohesion	2	1.16959	0.0224271	FEN1, DDX11	169	4	29712	87.9053	1	0.22306	0.210832		KEGG_PATHWAY	mmu04060:Cytokine-cytokine receptor interaction	17	4.02844	0.00177863	CSF1R, CXCL9, CCL11, TGFB1, IL1R1, TNFSF12, TNFRSF11B, OSMR, CXCL13, GHR, CXCL10, CXCL12, CCL6, CCL2, CCL19, IL6ST, CCL21A	229	294	9565	2.41519	0.364889	0.0167982	0.0146243
Dnase1l3	0.0648187	1.40731	4.69902e-16							GOTERM_BP_DIRECT	GO:0000915~actomyosin contractile ring assembly	2	1.16959	0.0224271	ANLN, RACGAP1	169	4	29712	87.9053	1	0.22306	0.210832		UP_SEQ_FEATURE	PROPEP:N-terminal propeptide	4	0.947867	0.000123514	COL1A1, COL3A1, COL1A2, COL27A1	416	6	22253	35.6619	0.196285	0.0168074	0.0165699
Calcrl	0.0671186	1.4067	4.23506e-16							GOTERM_BP_DIRECT	GO:0006545~glycine biosynthetic process	2	1.16959	0.0224271	SHMT2, SHMT1	169	4	29712	87.9053	1	0.22306	0.210832		GOTERM_BP_DIRECT	GO:0043524~negative regulation of neuron apoptotic process	11	2.60664	0.000753394	NRBP2, PCP4, NFIX, AXL, STXBP1, ILK, FYN, APOE, IL6ST, CORO1A, CLU	419	207	29712	3.76825	0.899461	0.0173965	0.0163121
Map1lc3a	0.186386	1.4047	8.01352e-17							GOTERM_BP_DIRECT	GO:1902850~microtubule cytoskeleton organization involved in mitosis	2	1.16959	0.0224271	CDK1, TACC3	169	4	29712	87.9053	1	0.22306	0.210832		GOTERM_MF_DIRECT	GO:0043394~proteoglycan binding	4	0.947867	0.000922745	COL5A1, CTSL, FN1, NID1	412	14	28924	20.0583	0.51058	0.0174196	0.0158892
Adamts1	0.0311505	1.40324	5.79366e-14							GOTERM_BP_DIRECT	GO:0000455~enzyme-directed rRNA pseudouridine synthesis	2	1.16959	0.0224271	DKC1, RPUSD2	169	4	29712	87.9053	1	0.22306	0.210832		UP_KW_BIOLOGICAL_PROCESS	KW-0133~Cell shape	5	1.18483	0.0015845	PALM, PDPN, CDC42EP3, FN1, FERMT2	228	26	11473	9.67696	0.130248	0.0174295	0.0160431
Icam1	0.0798292	1.39055	4.8783e-16							GOTERM_BP_DIRECT	GO:0009113~purine nucleobase biosynthetic process	2	1.16959	0.0224271	SHMT1, PPAT	169	4	29712	87.9053	1	0.22306	0.210832		GOTERM_CC_DIRECT	GO:0014704~intercalated disc	6	1.4218	0.00193363	GJA1, DES, ANXA6, PGM5, SCN1B, SLC8A1	419	63	29722	6.75577	0.591066	0.0175164	0.0149003
Zbtb20	0.0480935	1.39031	8.97186e-15							GOTERM_BP_DIRECT	GO:0031118~rRNA pseudouridine synthesis	2	1.16959	0.0224271	DKC1, NHP2	169	4	29712	87.9053	1	0.22306	0.210832		UP_KW_DOMAIN	KW-0440~LIM domain	7	1.65877	0.00457222	PDLIM3, CSRP1, LMO4, TGFB1I1, FHL1, PDLIM7, LIMS2	332	70	14896	4.48675	0.100037	0.0175268	0.0121926
Selenon	0.0301435	1.38879	1.11451e-13							GOTERM_BP_DIRECT	GO:0051309~female meiosis chromosome separation	2	1.16959	0.0224271	TOP2A, NCAPH	169	4	29712	87.9053	1	0.22306	0.210832		GOTERM_BP_DIRECT	GO:0007204~positive regulation of cytosolic calcium ion concentration	10	2.36967	0.000774592	CD52, GJA1, JPH2, C1QTNF1, ITPR1, CACNA1C, CD36, CXCL13, PKD2, SLC8A1	419	172	29712	4.12277	0.905756	0.0177516	0.016645
Parp3	0.03903	1.38775	2.90038e-14							GOTERM_BP_DIRECT	GO:0007095~mitotic G2 DNA damage checkpoint signaling	3	1.75439	0.022559	PLK1, CDK1, TOPBP1	169	41	29712	12.8642	1	0.22306	0.210832		GOTERM_CC_DIRECT	GO:0098794~postsynapse	15	3.5545	0.00200057	C1QB, C1QA, STXBP1, ITPR1, PLAT, THY1, SLC8A1, IGF1R, ENAH, CALD1, MAP1B, PALM, FLNA, TRIM47, ROR2	419	406	29722	2.62077	0.603543	0.0177743	0.0151197
Zeb2	0.0458889	1.38458	1.14128e-14							UP_SEQ_FEATURE	MOTIF:Nuclear localization signal	10	5.84795	0.00357568	NPM1, KIF18B, NASP, FANCA, CDCA7, KIF23, TOPBP1, ECT2, LMNB1, RRP9	167	407	22253	3.27399	0.885498	0.224817	0.222959		GOTERM_BP_DIRECT	GO:0034113~heterotypic cell-cell adhesion	5	1.18483	0.000792082	PTPRC, VCAM1, ITGB2, ITGA5, THY1	419	30	29712	11.8186	0.910652	0.0180169	0.0168938
Wnt2b	0.0354781	1.382	4.48437e-14							UP_SEQ_FEATURE	DOMAIN:BRCT 2	3	1.75439	0.00408758	DBF4, TOPBP1, ECT2	167	13	22253	30.7503	0.916094	0.224817	0.222959		GOTERM_BP_DIRECT	GO:0003007~heart morphogenesis	7	1.65877	0.000818292	KCNJ8, COL5A1, DLC1, HAND2, FLNA, ABCC9, SLC8A1	419	78	29712	6.36387	0.917518	0.0184752	0.0173235
Il6st	0.141953	1.3813	2.98051e-16							UP_SEQ_FEATURE	DOMAIN:BRCT 1	3	1.75439	0.00408758	DBF4, TOPBP1, ECT2	167	13	22253	30.7503	0.916094	0.224817	0.222959		GOTERM_CC_DIRECT	GO:0005902~microvillus	7	1.65877	0.00214672	AOC3, VCAM1, TGFB1, CTSL, LYZ2, LYZ1, MSN	419	94	29722	5.28244	0.629481	0.0184754	0.0157161
Ptprc	0.049849	1.37462	1.07034e-14							KEGG_PATHWAY	mmu04981:Folate transport and metabolism	3	1.75439	0.028039	MTHFD1, SHMT2, SHMT1	94	27	9565	11.3061	0.967974	0.226181	0.207489		GOTERM_CC_DIRECT	GO:0031091~platelet alpha granule	4	0.947867	0.00226339	SPARC, MMRN1, STXBP1, THBS1	419	19	29722	14.9338	0.648966	0.0184754	0.0157161
Rab12	0.0606272	1.3539	1.97735e-14							GOTERM_BP_DIRECT	GO:0015031~protein transport	8	4.67836	0.023591	DMBT1, NASP, KIF20A, ECT2, TIMM8A1, TOMM5, NUP37, TIMM50	169	498	29712	2.82427	1	0.231104	0.218435		GOTERM_CC_DIRECT	GO:0031527~filopodium membrane	4	0.947867	0.00226339	PALM, PDPN, MSN, ANTXR1	419	19	29722	14.9338	0.648966	0.0184754	0.0157161
Csf1r	0.0548843	1.34949	2.17068e-14							UP_KW_MOLECULAR_FUNCTION	KW-0505~Motor protein	5	2.92398	0.0339686	KIF18B, KIF23, KIF20A, KIF11, KIF15	117	131	12454	4.06277	0.839847	0.234346	0.212238		GOTERM_CC_DIRECT	GO:0043292~contractile muscle fiber	4	0.947867	0.00226339	CST3, GJA1, DES, CRYAB	419	19	29722	14.9338	0.648966	0.0184754	0.0157161
Hdac5	0.0542174	1.33721	5.45166e-14							UP_KW_MOLECULAR_FUNCTION	KW-0723~Serine/threonine-protein kinase	9	5.26316	0.0353731	MELK, PLK1, PBK, CDK1, NEK2, VRK1, HASPIN, AURKB, AURKA	117	405	12454	2.36543	0.851732	0.234346	0.212238		GOTERM_CC_DIRECT	GO:0098552~side of membrane	8	1.89573	0.00227943	PRNP, CD52, CD59A, LY6M, ITLN1, THY1, PAKAP, RGMA	419	128	29722	4.43347	0.651564	0.0184754	0.0157161
Pkd2	0.0338995	1.33622	6.0852e-13							GOTERM_CC_DIRECT	GO:0005681~spliceosomal complex	4	2.33918	0.052733	SNRPD1, NCL, SNRPG, LSM2	169	149	29722	4.72134	1	0.235834	0.206538		INTERPRO	IPR018933:Netrin_module_non-TIMP	5	1.18483	0.000246458	C3, C4B, SFRP1, PCOLCE, NTN1	422	17	22271	15.522	0.271299	0.0186149	0.0180349
Ltbp1	0.0341036	1.33066	4.27627e-13							GOTERM_MF_DIRECT	GO:0019894~kinesin binding	3	1.75439	0.038145	KIF18B, PRC1, LRP8	166	54	28924	9.68005	1	0.237162	0.22113		INTERPRO	IPR049883:NOTCH1_EGF-like	8	1.89573	0.00026875	EGFL7, EFEMP2, HEG1, LTBP4, SVEP1, NID1, LTBP1, FBN1	422	67	22271	6.30148	0.291865	0.0191708	0.0185736
Gm2a	0.0615118	1.32864	1.29789e-14							GOTERM_BP_DIRECT	GO:0006275~regulation of DNA replication	3	1.75439	0.024661	CCNA2, RUVBL2, GMNN	169	43	29712	12.2659	1	0.23937	0.226248		GOTERM_BP_DIRECT	GO:0090090~negative regulation of canonical Wnt signaling pathway	9	2.1327	0.000893524	GREM1, WWTR1, SFRP1, DAB2, CAV1, ROR2, APOE, NKD1, DKK3	419	141	29712	4.52628	0.934433	0.0198652	0.0186269
Igf1r	0.0303612	1.32767	1.12915e-12							GOTERM_MF_DIRECT	GO:0031749~D2 dopamine receptor binding	2	1.16959	0.0392593	CLIC6, PPP1R1B	166	7	28924	49.7831	1	0.240603	0.224339		GOTERM_BP_DIRECT	GO:0010572~positive regulation of platelet activation	4	0.947867	0.000896633	PLEK, PDPN, FLNA, SVEP1	419	14	29712	20.2605	0.935052	0.0198652	0.0186269
Col5a1	0.0753111	1.32553	1.02045e-14							KEGG_PATHWAY	mmu01523:Antifolate resistance	3	1.75439	0.0320301	ATIC, SHMT2, SHMT1	94	29	9565	10.5264	0.980534	0.242228	0.222209		GOTERM_BP_DIRECT	GO:0048041~focal adhesion assembly	5	1.18483	0.000899409	DLC1, CDH11, SORBS1, THY1, FERMT2	419	31	29712	11.4374	0.935599	0.0198652	0.0186269
Sh3pxd2a	0.0628999	1.32371	1.4392e-14							GOTERM_CC_DIRECT	GO:0043203~axon hillock	2	1.16959	0.0551157	TPX2, AURKA	169	10	29722	35.174	1	0.243113	0.212913		GOTERM_BP_DIRECT	GO:0010467~gene expression	16	3.79147	0.000935057	TGFB1, NFIX, KCNJ8, ROGDI, LIX1L, ABCC9, PBXIP1, SELENON, COL3A1, TUBA1A, SVEP1, FYN, APOE, FILIP1L, NKX2-3, FBN1	419	417	29712	2.72083	0.942236	0.0203589	0.0190898
Ccdc85b	0.0310689	1.32334	1.16974e-12							GOTERM_MF_DIRECT	GO:0051087~protein-folding chaperone binding	4	2.33918	0.0408341	TFRC, BIRC5, LBR, HSPD1	166	133	28924	5.24033	1	0.24673	0.230051		GOTERM_BP_DIRECT	GO:0045669~positive regulation of osteoblast differentiation	7	1.65877	0.000935121	WWTR1, IFITM1, ILK, IL6ST, PDLIM7, FERMT2, DDR2	419	80	29712	6.20477	0.942247	0.0203589	0.0190898
Filip1l	0.0756921	1.3201	1.29818e-14							INTERPRO	IPR036961:Kinesin_motor_dom_sf	5	2.92398	0.00428039	KIF18B, KIF23, KIF20A, KIF11, KIF15	171	86	22271	7.57208	0.935773	0.250786	0.248434		INTERPRO	IPR000152:EGF-type_Asp/Asn_hydroxyl_site	9	2.1327	0.000305908	EFEMP2, C1S1, HEG1, LTBP4, SVEP1, SLIT3, NID1, LTBP1, FBN1	422	90	22271	5.27749	0.324867	0.0206729	0.0200289
Ptgs1	0.0534145	1.30678	1.67722e-13							INTERPRO	IPR019821:Kinesin_motor_CS	4	2.33918	0.00431038	KIF18B, KIF23, KIF20A, KIF11	171	43	22271	12.1153	0.936999	0.250786	0.248434		UP_KW_PTM	KW-0165~Cleavage on pair of basic residues	17	4.02844	0.00336609	TGFB1, TNFSF12, PLAT, LOXL1, ADAMTS10, IGF1R, C3, C4B, PCSK1N, ADAMTS1, CDH11, ENPP2, CPE, ITGA5, VIP, PAM, HABP2	372	265	13214	2.27874	0.0962052	0.0208697	0.0161572
Ada	1.98441	1.29759	1.01696e-14							UP_KW_MOLECULAR_FUNCTION	KW-0436~Ligase	5	2.92398	0.0426648	LIG1, CPS1, MTHFD1, YARS2, PFAS	117	141	12454	3.77463	0.900827	0.251248	0.227546		GOTERM_CC_DIRECT	GO:0043034~costamere	4	0.947867	0.00263523	SVIL, SYNM, ILK, PGM5	419	20	29722	14.1871	0.7045	0.020991	0.017856
Rassf8	0.0320079	1.29398	2.5217e-12							GOTERM_BP_DIRECT	GO:0006417~regulation of translation	4	2.33918	0.0264426	TCOF1, NOLC1, PA2G4, KBTBD8	169	113	29712	6.22339	1	0.254329	0.240387		GOTERM_MF_DIRECT	GO:0051371~muscle alpha-actinin binding	4	0.947867	0.00114132	PDLIM3, SYNPO2, PKD2, PDLIM7	412	15	28924	18.721	0.586826	0.0210329	0.0191851
Mgl2	0.0359817	1.2938	1.74108e-12							KEGG_PATHWAY	mmu04115:p53 signaling pathway	4	2.33918	0.0363575	CCNB2, RRM2, CDK1, GTSE1	94	75	9565	5.42695	0.98868	0.25878	0.237393		GOTERM_BP_DIRECT	GO:0019221~cytokine-mediated signaling pathway	9	2.1327	0.000979003	GHR, CSF1R, GREM2, IL1R1, CAV1, CCL2, IL6ST, OSMR, IIGP1	419	143	29712	4.46297	0.949484	0.0211631	0.0198439
Ly6m	0.386626	1.28827	1.74996e-14							GOTERM_BP_DIRECT	GO:0007100~mitotic centrosome separation	2	1.16959	0.0279554	KIF11, AURKA	169	5	29712	70.3243	1	0.261741	0.247393		GOTERM_MF_DIRECT	GO:0060090~molecular adaptor activity	11	2.60664	0.00119347	PRNP, TYROBP, COL4A2, RBPMS, CAV1, STXBP1, EMILIN1, VIM, IFI27L2A, SOD3, LTBP1	412	218	28924	3.5424	0.603189	0.0214824	0.019595
Mcam	0.0552653	1.28484	5.30791e-13							GOTERM_BP_DIRECT	GO:0046602~regulation of mitotic centrosome separation	2	1.16959	0.0279554	NEK2, KIF11	169	5	29712	70.3243	1	0.261741	0.247393		GOTERM_BP_DIRECT	GO:0001774~microglial cell activation	5	1.18483	0.00101658	CSF1R, C1QA, KCNJ8, CLU, AIF1	419	32	29712	11.08	0.954956	0.021668	0.0203173
Heg1	0.0387306	1.28209	1.61432e-12							GOTERM_BP_DIRECT	GO:0007057~spindle assembly involved in female meiosis I	2	1.16959	0.0279554	CCNB2, AURKA	169	5	29712	70.3243	1	0.261741	0.247393		GOTERM_BP_DIRECT	GO:0045216~cell-cell junction organization	5	1.18483	0.00101658	GJA1, TGFB1, HEG1, FLNA, LIMS2	419	32	29712	11.08	0.954956	0.021668	0.0203173
Clca4a	0.213903	1.27653	3.13238e-14							GOTERM_CC_DIRECT	GO:0005687~U4 snRNP	2	1.16959	0.0604583	SNRPD1, SNRPG	169	11	29722	31.9763	1	0.263075	0.230395		GOTERM_BP_DIRECT	GO:0045599~negative regulation of fat cell differentiation	6	1.4218	0.00105031	WWTR1, TGFB1, CCDC85B, TGFB1I1, ID4, FERMT2	419	55	29712	7.73582	0.959361	0.0222316	0.0208457
Cnn2	0.0722491	1.27206	1.07029e-13							GOTERM_MF_DIRECT	GO:0030547~signaling receptor inhibitor activity	2	1.16959	0.0447413	DUT, PCSK9	166	8	28924	43.5602	1	0.266583	0.248563		GOTERM_BP_DIRECT	GO:0048009~insulin-like growth factor receptor signaling pathway	7	1.65877	0.00106437	GHR, CSF1R, IGFBP5, AXL, ROR2, IGF1R, DDR2	419	82	29712	6.05344	0.961068	0.0223739	0.0209792
Fyn	0.0329333	1.27184	3.97085e-12							GOTERM_BP_DIRECT	GO:1900087~positive regulation of G1/S transition of mitotic cell cycle	3	1.75439	0.0290931	RRM1, RRM2, APEX1	169	47	29712	11.222	1	0.270004	0.255202		INTERPRO	IPR001436:Alpha-crystallin/sHSP_animal	4	0.947867	0.000349979	HSPB6, HSPB8, HSPB7, CRYAB	422	8	22271	26.3874	0.362022	0.0224686	0.0217687
Dusp1	0.0399282	1.2647	2.63944e-12							GOTERM_BP_DIRECT	GO:2000781~positive regulation of double-strand break repair	3	1.75439	0.0302472	DDX11, TIMELESS, FOXM1	169	48	29712	10.9882	1	0.278274	0.263019		GOTERM_MF_DIRECT	GO:0046332~SMAD binding	6	1.4218	0.00129066	TGFBR3, COL3A1, DAB2, COL1A2, FLNA, FERMT2	412	57	28924	7.38988	0.631979	0.0227039	0.0207092
Ido1	0.0315996	1.26085	1.01864e-11							UP_SEQ_FEATURE	ACT_SITE:Proton acceptor	15	8.77193	0.00556602	RRM1, PLK1, VRK1, HASPIN, AURKB, AURKA, UNG, FTSJ3, MELK, IMPDH2, APEX1, PBK, CDK1, NEK2, TK1	167	867	22253	2.30539	0.965845	0.28062	0.278301		GOTERM_BP_DIRECT	GO:0048535~lymph node development	5	1.18483	0.00114406	TGFB1, PDPN, CXCL13, NKX2-3, CCL21A	419	33	29712	10.7442	0.969472	0.0238843	0.0223955
Cdh11	0.0303884	1.26084	6.37741e-12							UP_KW_DOMAIN	KW-0809~Transit peptide	9	5.26316	0.0336343	DUT, CPS1, FASTKD2, SHMT2, MTHFD2, C1QBP, YARS2, HSPD1, TIMM50	101	557	14896	2.38306	0.441008	0.285892	0.285892		GOTERM_MF_DIRECT	GO:0005525~GTP binding	15	3.5545	0.00152005	GBP5, GUCY1A1, GUCY1B1, RASL11B, IRGM2, GEM, IIGP1, MFHAS1, EHD2, TUBA1A, RRAS, RAB12, RHOJ, ANXA6, GBP2	412	390	28924	2.70015	0.691926	0.0261449	0.0238479
Pygb	0.0752839	1.2601	1.81256e-13							GOTERM_BP_DIRECT	GO:1990830~cellular response to leukemia inhibitory factor	6	3.50877	0.032532	HELLS, TFRC, NCL, SHMT1, MYB, MYBL2	169	312	29712	3.38097	1	0.294178	0.278051		GOTERM_BP_DIRECT	GO:0046034~ATP metabolic process	5	1.18483	0.00128234	SELENON, NT5E, AK1, ABCC9, ENPP3	419	34	29712	10.4282	0.979981	0.026589	0.0249315
Plat	0.0370431	1.25938	6.61505e-12							GOTERM_BP_DIRECT	GO:0008283~cell population proliferation	6	3.50877	0.032532	MELK, MCM7, TACC3, MCM10, MKI67, FOXM1	169	312	29712	3.38097	1	0.294178	0.278051		UP_SEQ_FEATURE	PROPEP:C-terminal propeptide	4	0.947867	0.000213156	COL1A1, COL3A1, COL1A2, COL27A1	416	7	22253	30.5673	0.314162	0.0269338	0.0265532
Tcf21	0.0468415	1.25916	1.51311e-12							GOTERM_BP_DIRECT	GO:0045132~meiotic chromosome segregation	2	1.16959	0.0334525	NCAPH, SMC2	169	6	29712	58.6036	1	0.29494	0.278771		GOTERM_CC_DIRECT	GO:0016363~nuclear matrix	8	1.89573	0.0034695	ACTA2, SPARC, BASP1, CFL2, TGFB1I1, VIM, SORBS1, IFFO1	419	138	29722	4.11221	0.79925	0.027168	0.0231104
Ms4a4d	0.0300754	1.23386	2.10289e-11							GOTERM_BP_DIRECT	GO:0090166~Golgi disassembly	2	1.16959	0.0334525	CDK1, VRK1	169	6	29712	58.6036	1	0.29494	0.278771		GOTERM_BP_DIRECT	GO:2000669~negative regulation of dendritic cell apoptotic process	4	0.947867	0.00135091	CXCL12, AXL, CCL19, CCL21A	419	16	29712	17.7279	0.983761	0.0273439	0.0256394
Cfl2	0.0907979	1.23158	4.45818e-13							GOTERM_BP_DIRECT	GO:0045143~homologous chromosome segregation	2	1.16959	0.0334525	PLK1, HASPIN	169	6	29712	58.6036	1	0.29494	0.278771		GOTERM_BP_DIRECT	GO:0046007~negative regulation of activated T cell proliferation	4	0.947867	0.00135091	PRNP, LAPTM5, LRRC32, IDO1	419	16	29712	17.7279	0.983761	0.0273439	0.0256394
Cd36	0.0458889	1.22757	4.76222e-12							GOTERM_MF_DIRECT	GO:0035173~histone kinase activity	2	1.16959	0.0501922	CDK1, HASPIN	166	9	28924	38.7202	1	0.294965	0.275026		GOTERM_BP_DIRECT	GO:0070373~negative regulation of ERK1 and ERK2 cascade	7	1.65877	0.00136361	DAB2, PTPRC, DUSP3, DUSP1, CAV1, SIRPA, EMILIN1	419	86	29712	5.77188	0.984379	0.0273439	0.0256394
Foxf1	0.106516	1.22539	4.74047e-13							GOTERM_BP_DIRECT	GO:0031100~animal organ regeneration	3	1.75439	0.0338164	CCNA2, ATIC, CDK1	169	51	29712	10.3418	1	0.295684	0.279475		GOTERM_BP_DIRECT	GO:0021766~hippocampus development	7	1.65877	0.00136361	ZEB2, NFIX, PTPRS, TUBA1A, ID4, ATP2B4, IGF1R	419	86	29712	5.77188	0.984379	0.0273439	0.0256394
Bgn	0.335797	1.22321	2.5504e-13							GOTERM_BP_DIRECT	GO:0071364~cellular response to epidermal growth factor stimulus	3	1.75439	0.035041	MCM7, NCL, KNSTRN	169	52	29712	10.1429	1	0.301409	0.284886		GOTERM_BP_DIRECT	GO:0050808~synapse organization	7	1.65877	0.00136361	C1QA, PTPRS, NLGN2, TUBA1A, LAMB2, FLNA, SNCG	419	86	29712	5.77188	0.984379	0.0273439	0.0256394
Fbn1	0.0413027	1.22185	1.30087e-11							GOTERM_BP_DIRECT	GO:0010212~response to ionizing radiation	3	1.75439	0.035041	RRM1, RAD54L, TOPBP1	169	52	29712	10.1429	1	0.301409	0.284886		UP_KW_PTM	KW-0379~Hydroxylation	13	3.08057	0.00532141	C1QB, C1QA, PRNP, C1RA, ELN, LTBP1, COL1A1, COL3A1, COL1A2, C1S1, COL4A2, COL5A1, COL4A1	372	182	13214	2.53725	0.147915	0.0274939	0.0212856
Itpr1	0.0415613	1.21791	1.51909e-11							GOTERM_CC_DIRECT	GO:0005732~sno(s)RNA-containing ribonucleoprotein complex	2	1.16959	0.0710537	NOP58, NHP2	169	13	29722	27.0569	1	0.305057	0.267162		GOTERM_BP_DIRECT	GO:0045807~positive regulation of endocytosis	5	1.18483	0.00143189	IGHM, DAB2, CAV1, APOE, CCL19	419	35	29712	10.1302	0.987317	0.0285255	0.0267473
Pea15a	0.0443375	1.21564	1.20457e-11							GOTERM_MF_DIRECT	GO:1990446~U1 snRNP binding	2	1.16959	0.0556121	SNRPD1, SNRPG	166	10	28924	34.8482	1	0.309839	0.288894		UP_SEQ_FEATURE	DOMAIN:Chemokine interleukin-8-like	6	1.4218	0.000292766	CXCL10, CXCL9, CXCL12, CCL2, CCL19, CXCL13	416	32	22253	10.0299	0.404277	0.0291383	0.0287266
Adgrd1	0.0316132	1.21285	4.64301e-11							GOTERM_MF_DIRECT	GO:0001094~TFIID-class transcription factor complex binding	2	1.16959	0.0556121	NOP58, RUVBL2	166	10	28924	34.8482	1	0.309839	0.288894		UP_SEQ_FEATURE	DOMAIN:VWFC	6	1.4218	0.000292766	COL1A1, COL3A1, PXDN, CCN2, THBS1, FSTL1	416	32	22253	10.0299	0.404277	0.0291383	0.0287266
Tpm1	0.939837	1.21207	3.29459e-13							GOTERM_MF_DIRECT	GO:0010997~anaphase-promoting complex binding	2	1.16959	0.0556121	CDC20, PLK1	166	10	28924	34.8482	1	0.309839	0.288894		UP_SEQ_FEATURE	REGION:Triple-helical region	5	1.18483	0.00029649	COL1A1, COL3A1, COL4A2, COL5A1, COL4A1	416	18	22253	14.8591	0.408189	0.0291383	0.0287266
Amotl1	0.0492366	1.21079	1.2079e-11							GOTERM_MF_DIRECT	GO:0034511~U3 snoRNA binding	2	1.16959	0.0556121	NHP2, RRP9	166	10	28924	34.8482	1	0.309839	0.288894		UP_SEQ_FEATURE	DISULFID:Interchain (between heavy and light chains)	5	1.18483	0.00029649	C1RA, C1S1, CTSL, ITGA5, HABP2	416	18	22253	14.8591	0.408189	0.0291383	0.0287266
Parm1	0.0517543	1.20718	1.04834e-11							GOTERM_CC_DIRECT	GO:0034709~methylosome	2	1.16959	0.0763067	SNRPD1, SNRPG	169	14	29722	25.1243	1	0.319101	0.279461		GOTERM_BP_DIRECT	GO:0071277~cellular response to calcium ion	7	1.65877	0.00153537	ITPKB, TUBA1A, ABCC9, RASGRP2, PKD2, SLC25A23, MYLK	419	88	29712	5.6407	0.990752	0.0303883	0.028494
Tgfb1	0.0558233	1.20443	2.72656e-12							GOTERM_CC_DIRECT	GO:0005652~nuclear lamina	2	1.16959	0.0763067	LBR, LMNB1	169	14	29722	25.1243	1	0.319101	0.279461		GOTERM_CC_DIRECT	GO:0030055~cell-substrate junction	3	0.7109	0.00395439	PGM5, SORBS1, TNS1	419	7	29722	30.401	0.839674	0.0304488	0.0259012
Hic1	0.0659891	1.20022	2.86628e-12							GOTERM_BP_DIRECT	GO:0030174~regulation of DNA-templated DNA replication initiation	2	1.16959	0.0389187	CDT1, GMNN	169	7	29712	50.2316	1	0.326794	0.308879		UP_SEQ_FEATURE	DOMAIN:EGF-like 5; calcium-binding	6	1.4218	0.000339808	EFEMP2, LTBP4, SVEP1, NID1, LTBP1, FBN1	416	33	22253	9.72596	0.451859	0.0304758	0.0300451
Emilin1	0.0626685	1.19554	3.36639e-12							GOTERM_BP_DIRECT	GO:0006563~L-serine metabolic process	2	1.16959	0.0389187	SHMT2, SHMT1	169	7	29712	50.2316	1	0.326794	0.308879		UP_SEQ_FEATURE	COMPBIAS:Pro residues	53	12.5592	0.000358342	TGFB1I1, LMOD1, PPP1R18, ANTXR1, LOXL1, RIMS1, JPH2, EMILIN1, TNS2, TNS1, PSD, KCNH2, COL27A1, FNBP1, LIX1L, AFAP1, MMP9, HIC1, ACTA2, ENAH, APBB1IP, COL4A2, COL4A1, MAP7D1, COL6A3, EVL, PLEKHO2, NLGN2, KHDRBS3, TNXB, NFIX, SYNPO2, LTBP4, CACNA1C, DTX3, THY1, CACNA1H, PCSK1N, SH3BP1, TRIM47, CAP2, FOXF2, IQSEC1, TNFSF12, LAPTM5, SORBS1, KLF2, COL1A1, COL3A1, SMTN, COL1A2, ARHGAP30, COL5A1	416	1715	22253	1.65313	0.469545	0.0304758	0.0300451
Il1r1	0.0532376	1.19419	1.16208e-11							GOTERM_BP_DIRECT	GO:0006231~dTMP biosynthetic process	2	1.16959	0.0389187	DUT, SHMT1	169	7	29712	50.2316	1	0.326794	0.308879		UP_SEQ_FEATURE	DOMAIN:EF-hand	13	3.08057	0.000361782	SPARC, PKD2, AIF1, NKD1, NCALD, RCN3, EHD2, SMOC2, SELENON, SPARCL1, LCP1, SLC25A23, MYL9	416	198	22253	3.51215	0.472765	0.0304758	0.0300451
C1qa	0.228369	1.19061	1.41755e-12							SMART	SM00651:Sm	3	1.75439	0.0108942	SNRPD1, SNRPG, LSM2	93	19	10943	18.5789	0.630947	0.330458	0.326827		GOTERM_BP_DIRECT	GO:0051209~release of sequestered calcium ion into cytosol	6	1.4218	0.00155717	PTPRC, ITPR1, FLNA, CCL19, PKD2, CCL21A	419	60	29712	7.09117	0.991348	0.030621	0.0287122
Aif1	0.0405814	1.18996	2.28029e-11							GOTERM_MF_DIRECT	GO:0008035~high-density lipoprotein particle binding	2	1.16959	0.0610013	LRP8, HSPD1	166	11	28924	31.6802	1	0.335507	0.312827		GOTERM_BP_DIRECT	GO:0048812~neuron projection morphogenesis	7	1.65877	0.00162718	GJA1, ITGA1, ILK, NCKAP1L, PPP1R12B, PPP1R12C, CLU	419	89	29712	5.57732	0.993013	0.0315901	0.0296209
Slc23a4	0.286492	1.18891	1.35287e-12							PIR_SUPERFAMILY	PIRSF000412:SHMT	2	1.16959	0.0186912	SHMT2, SHMT1	20	2	2024	101.2	0.287963	0.336441	0.336441		GOTERM_BP_DIRECT	GO:0071466~cellular response to xenobiotic stimulus	7	1.65877	0.00162718	KCNH2, PRNP, PPP1R14A, UCHL1, CCL2, ABCC9, MYLK	419	89	29712	5.57732	0.993013	0.0315901	0.0296209
H2-M3	0.0322528	1.18386	6.97663e-11							GOTERM_CC_DIRECT	GO:0045120~pronucleus	2	1.16959	0.0815302	NCAPD2, AURKA	169	15	29722	23.4493	1	0.336574	0.294763		SMART	SM00643:C345C	5	1.18483	0.00073812	C3, C4B, SFRP1, PCOLCE, NTN1	297	16	10943	11.5141	0.147424	0.0318868	0.0305582
Pcdh7	0.0420512	1.18211	4.48574e-11							SMART	SM00220:S_TKc	9	5.26316	0.0148885	MELK, PLK1, PBK, CDK1, NEK2, VRK1, HASPIN, AURKB, AURKA	93	382	10943	2.77225	0.744629	0.338713	0.334991		GOTERM_MF_DIRECT	GO:0098640~integrin binding involved in cell-matrix adhesion	3	0.7109	0.00195793	SVEP1, EMILIN1, ITGA9	412	5	28924	42.1223	0.780614	0.0322433	0.0294106
Nkx2-3	0.032144	1.17898	1.14064e-10							GOTERM_CC_DIRECT	GO:0000795~synaptonemal complex	3	1.75439	0.0836716	RAD51, INCENP, PLK1	169	85	29722	6.20717	1	0.341041	0.298676		GOTERM_MF_DIRECT	GO:0048248~CXCR3 chemokine receptor binding	3	0.7109	0.00195793	CXCL10, CXCL9, CXCL13	412	5	28924	42.1223	0.780614	0.0322433	0.0294106
Ccl6	0.055102	1.17777	8.80352e-12							GOTERM_BP_DIRECT	GO:0006396~RNA processing	3	1.75439	0.0414145	DKC1, FASTKD2, DIS3	169	57	29712	9.25319	1	0.345012	0.326099		GOTERM_BP_DIRECT	GO:0038084~vascular endothelial growth factor signaling pathway	6	1.4218	0.00167691	CSF1R, NRP2, AXL, ROR2, IGF1R, DDR2	419	61	29712	6.97492	0.993997	0.0323494	0.0303329
Nenf	0.0384448	1.16914	1.19039e-10							GOTERM_CC_DIRECT	GO:0005682~U5 snRNP	2	1.16959	0.0867244	SNRPD1, SNRPG	169	16	29722	21.9837	1	0.349066	0.305704		GOTERM_BP_DIRECT	GO:0071333~cellular response to glucose stimulus	7	1.65877	0.00172311	COL1A1, VCAM1, TGFB1, CCL2, ZBTB20, IGF1R, ICAM1	419	90	29712	5.51535	0.994787	0.0329051	0.0308539
Pecam1	0.0579054	1.1682	1.61159e-11							GOTERM_CC_DIRECT	GO:0005743~mitochondrial inner membrane	7	4.09357	0.0885995	TOMM40, CPS1, SHMT2, TAMM41, TIMM8A1, HSPD1, TIMM50	169	543	29722	2.2672	1	0.35221	0.308457		GOTERM_BP_DIRECT	GO:0007411~axon guidance	10	2.36967	0.00173061	ENAH, CSF1R, NRP2, CXCL12, ARHGEF25, LAMB2, SLIT3, EVL, NTN1, SCN1B	419	193	29712	3.67418	0.994905	0.0329051	0.0308539
Flot2	0.0564493	1.157	1.84029e-11							GOTERM_BP_DIRECT	GO:0042254~ribosome biogenesis	3	1.75439	0.0427378	NOP58, GRWD1, NOC4L	169	58	29712	9.09365	1	0.352833	0.333491		GOTERM_BP_DIRECT	GO:0070588~calcium ion transmembrane transport	8	1.89573	0.0017381	SLC24A3, KCNJ8, CACNA2D1, ATP2B4, CACNA1C, PKD2, CACNA1H, SLC8A1	419	122	29712	4.64995	0.99502	0.0329051	0.0308539
Pdpn	0.045222	1.15644	8.62175e-11							GOTERM_BP_DIRECT	GO:0006544~glycine metabolic process	2	1.16959	0.0443542	SHMT2, SHMT1	169	8	29712	43.9527	1	0.352833	0.333491		GOTERM_BP_DIRECT	GO:0010977~negative regulation of neuron projection development	7	1.65877	0.00182326	DAB2, PTPRS, FLNA, DENND5A, VIM, APOE, RGMA	419	91	29712	5.45475	0.99616	0.0343044	0.032166
Tspan4	0.0633353	1.15444	1.63563e-11							GOTERM_BP_DIRECT	GO:0044351~macropinocytosis	2	1.16959	0.0443542	PYCARD, KCNN4	169	8	29712	43.9527	1	0.352833	0.333491		GOTERM_CC_DIRECT	GO:0002102~podosome	5	1.18483	0.00460565	SVIL, VCAM1, SH3PXD2A, FLNA, LCP1	419	48	29722	7.38912	0.881486	0.0343736	0.0292399
Rcsd1	0.0331646	1.14776	2.37053e-10							GOTERM_BP_DIRECT	GO:0070318~positive regulation of G0 to G1 transition	2	1.16959	0.0443542	RRM1, KCNN4	169	8	29712	43.9527	1	0.352833	0.333491		GOTERM_CC_DIRECT	GO:0016323~basolateral plasma membrane	12	2.8436	0.00461291	ENTPD1, CADM1, GM2A, SLCO2B1, CAV1, PALM, PDPN, ATP2B4, MSN, FLOT2, PKD2, SLC8A1	419	309	29722	2.75478	0.881885	0.0343736	0.0292399
Nfix	0.0533057	1.1474	2.83041e-11							GOTERM_BP_DIRECT	GO:0090435~protein localization to nuclear envelope	2	1.16959	0.0443542	PLK1, LMNB1	169	8	29712	43.9527	1	0.352833	0.333491		GOTERM_BP_DIRECT	GO:0060435~bronchiole development	3	0.7109	0.00191981	MMP12, TGFB1, TCF21	419	5	29712	42.547	0.997141	0.0345164	0.0323648
Man2a2	0.0979561	1.14641	1.41341e-11							GOTERM_BP_DIRECT	GO:0097681~double-strand break repair via alternative nonhomologous end joining	2	1.16959	0.0443542	PLK1, TOPBP1	169	8	29712	43.9527	1	0.352833	0.333491		GOTERM_BP_DIRECT	GO:0090131~mesenchyme migration	3	0.7109	0.00191981	ACTA2, FOXF1, ACTG2	419	5	29712	42.547	0.997141	0.0345164	0.0323648
Sdc2	0.0343486	1.14551	3.14768e-10							GOTERM_MF_DIRECT	GO:0046982~protein heterodimerization activity	6	3.50877	0.0695641	TOP2A, TCOF1, NOLC1, BIRC5, RCC1, AURKA	166	384	28924	2.72252	1	0.375903	0.350492		GOTERM_BP_DIRECT	GO:0061333~renal tubule morphogenesis	3	0.7109	0.00191981	HDAC5, COL4A1, PKD2	419	5	29712	42.547	0.997141	0.0345164	0.0323648
Nid1	0.128889	1.14338	1.22805e-11							GOTERM_MF_DIRECT	GO:0003684~damaged DNA binding	3	1.75439	0.0700984	APEX1, RPA2, UNG	166	76	28924	6.87793	1	0.375903	0.350492		GOTERM_BP_DIRECT	GO:1902951~negative regulation of dendritic spine maintenance	3	0.7109	0.00191981	PRNP, FYN, APOE	419	5	29712	42.547	0.997141	0.0345164	0.0323648
Lcp1	0.0496177	1.13445	1.35976e-10							GOTERM_CC_DIRECT	GO:0031616~spindle pole centrosome	2	1.16959	0.0970253	NPM1, AURKA	169	18	29722	19.5411	1	0.376411	0.329652		GOTERM_BP_DIRECT	GO:0007044~cell-substrate junction assembly	3	0.7109	0.00191981	FN1, ITGA5, TNS1	419	5	29712	42.547	0.997141	0.0345164	0.0323648
Stxbp1	0.04265	1.13182	2.19294e-10							GOTERM_CC_DIRECT	GO:0034719~SMN-Sm protein complex	2	1.16959	0.0970253	SNRPD1, SNRPG	169	18	29722	19.5411	1	0.376411	0.329652		GOTERM_BP_DIRECT	GO:0031529~ruffle organization	4	0.947867	0.00192782	CSF1R, PLEK, TPM1, CCL21A	419	18	29712	15.7582	0.99721	0.0345164	0.0323648
Svil	0.112109	1.12938	2.42347e-11							GOTERM_MF_DIRECT	GO:0009982~pseudouridine synthase activity	2	1.16959	0.0716883	DKC1, RPUSD2	166	13	28924	26.8063	1	0.379682	0.354016		GOTERM_BP_DIRECT	GO:0061337~cardiac conduction	4	0.947867	0.00192782	GJA1, ABCC9, CACNA1C, SCN1B	419	18	29712	15.7582	0.99721	0.0345164	0.0323648
Pam	0.0426227	1.12893	2.5546e-10							GOTERM_MF_DIRECT	GO:0003690~double-stranded DNA binding	4	2.33918	0.0737618	RAD51, DDX11, MCM10, LMNB1	166	170	28924	4.09979	1	0.3859	0.359813		GOTERM_BP_DIRECT	GO:0048566~embryonic digestive tract development	4	0.947867	0.00192782	FOXF2, FOXF1, RARRES2, ADA	419	18	29712	15.7582	0.99721	0.0345164	0.0323648
Ptbp2	0.0549523	1.12888	5.44085e-11							GOTERM_BP_DIRECT	GO:0070192~chromosome organization involved in meiotic cell cycle	2	1.16959	0.0497592	RAD51, HASPIN	169	9	29712	39.069	1	0.387097	0.365876		GOTERM_BP_DIRECT	GO:0007266~Rho protein signal transduction	6	1.4218	0.00193645	NFIX, COL1A2, RHOJ, PDPN, CDC42EP3, PECAM1	419	63	29712	6.75349	0.997282	0.0345164	0.0323648
Pxdn	0.0366757	1.12838	6.03839e-10							GOTERM_BP_DIRECT	GO:0032873~negative regulation of stress-activated MAPK cascade	2	1.16959	0.0497592	PBK, FOXM1	169	9	29712	39.069	1	0.387097	0.365876		GOTERM_BP_DIRECT	GO:0048514~blood vessel morphogenesis	5	1.18483	0.00195283	GJA1, MEIS1, COL4A1, CYP1B1, THBS1	419	38	29712	9.33049	0.997415	0.0346059	0.0324487
Far1	0.0344575	1.12801	5.60925e-10							GOTERM_BP_DIRECT	GO:0031536~positive regulation of exit from mitosis	2	1.16959	0.0497592	UBE2C, BIRC5	169	9	29712	39.069	1	0.387097	0.365876		KEGG_PATHWAY	mmu04926:Relaxin signaling pathway	10	2.36967	0.00384643	ACTA2, COL1A1, COL3A1, TGFB1, COL1A2, COL4A2, COL4A1, AKT3, MMP9, PRKACB	229	130	9565	3.21297	0.625712	0.03503	0.0304967
Ghr	0.0583273	1.12604	5.70479e-11							GOTERM_BP_DIRECT	GO:0000723~telomere maintenance	3	1.75439	0.0509993	APEX1, RUVBL2, RPA2	169	64	29712	8.24112	1	0.390995	0.36956		GOTERM_CC_DIRECT	GO:0016020~membrane	103	24.4076	0.00478164	CHRM2, SLC23A4, ANTXR1, CLU, SLC8A1, ICAM1, IGF1R, IGHG3, RGS5, RIMS1, GJA1, SLCO2B1, ENPP2, SIRPA, SVEP1, DENND5A, ENPP3, HABP2, IL1R1, CACNA2D1, ATP11A, MPEG1, TM4SF1, ROR2, IL6ST, CSF1R, SDC2, SDC3, ITPR1, CACNA1C, CACNA1H, RRAS, MAN2A2, CALD1, KCNMB1, TSPAN4, PRNP, CADM1, RBPMS, FOXF1, MCAM, CAV1, TNFSF12, IRGM2, IIGP1, EHD2, PTPRC, PAM, ADA, IGHM, NRP2, SYNM, PTPRS, ITGB2, TRF, NENF, MS4A4D, PKD2, GHR, AKAP12, JPH2, GM2A, TRPS1, ANXA6, FLOT2, CD36, SUN2, MGL2, ITGA1, ABCC9, OSMR, TGFBR3, ITPKB, ZEB2, KCNMA1, PECAM1, FLT3L, PLEKHO1, SLC25A4, MGLL, ITGA9, HDAC5, SLC24A3, PPM1L, PBXIP1, NT5E, CLMP, MARVELD1, PDPN, FILIP1L, SLC25A23, AOC3, PPP1R14A, ATP2B4, LAPTM5, SORBS1, ADGRD1, AXL, DLC1, RAB12, CLCA4A, SLC28A2, RAMP1	419	5706	29722	1.28047	0.890783	0.0350653	0.0298283
Evl	0.0454398	1.12419	2.5546e-10							GOTERM_BP_DIRECT	GO:0006913~nucleocytoplasmic transport	3	1.75439	0.0509993	NPM1, RANGRF, NUP37	169	64	29712	8.24112	1	0.390995	0.36956		GOTERM_BP_DIRECT	GO:0030097~hemopoiesis	7	1.65877	0.00203674	CNN2, CSF1R, MEIS1, SFRP1, ZBTB16, ROGDI, PBXIP1	419	93	29712	5.33744	0.997999	0.0358844	0.0336475
Ypel3	0.0687925	1.12395	4.87978e-11							GOTERM_MF_DIRECT	GO:0140463~chromatin-protein adaptor activity	2	1.16959	0.0769863	TOPBP1, LBR	166	14	28924	24.8916	1	0.39318	0.366601		GOTERM_CC_DIRECT	GO:0106139~symbiont cell surface	3	0.7109	0.0052236	C4B, GBP5, GBP2	419	8	29722	26.6008	0.911045	0.0371277	0.0315827
Ramp1	0.0376691	1.12191	3.67868e-10							GOTERM_MF_DIRECT	GO:0043138~3'-5' DNA helicase activity	2	1.16959	0.0769863	MCM5, MCM2	166	14	28924	24.8916	1	0.39318	0.366601		GOTERM_CC_DIRECT	GO:0098888~extrinsic component of presynaptic membrane	3	0.7109	0.0052236	C1QB, C1QA, STXBP1	419	8	29722	26.6008	0.911045	0.0371277	0.0315827
Sorbs1	0.175581	1.1141	3.24533e-11							UP_KW_MOLECULAR_FUNCTION	KW-0378~Hydrolase	24	14.0351	0.0810943	HELLS, FEN1, DUT, MCM7, DIS3, DDX11, PCSK9, PLA2G5, PPM1G, UNG, ATIC, MTHFD1, CLCA3B, MTHFD2, RUVBL2, APEX1, MCM3, MCM4, RAD54L, MCM5, MCM6, THOP1, MCM2, ENGASE	117	1835	12454	1.39219	0.988693	0.393513	0.356389		GOTERM_BP_DIRECT	GO:0042327~positive regulation of phosphorylation	5	1.18483	0.00215213	ANG4, TRF, ILK, NCKAP1L, THBS1	419	39	29712	9.09124	0.998594	0.0374839	0.0351474
Rogdi	0.0674044	1.11043	1.02582e-10							UP_KW_MOLECULAR_FUNCTION	KW-0269~Exonuclease	3	1.75439	0.0816725	FEN1, DIS3, APEX1	117	51	12454	6.26144	0.989064	0.393513	0.356389		GOTERM_BP_DIRECT	GO:0086091~regulation of heart rate by cardiac conduction	5	1.18483	0.00215213	KCNH2, CACNA2D1, CAV1, CACNA1C, SCN1B	419	39	29712	9.09124	0.998594	0.0374839	0.0351474
Tns2	0.0533737	1.10993	1.29039e-10							GOTERM_BP_DIRECT	GO:0032091~negative regulation of protein binding	3	1.75439	0.0538706	DDX11, AURKB, AURKA	169	66	29712	7.99139	1	0.40508	0.382873		GOTERM_MF_DIRECT	GO:0042610~CD8 receptor binding	4	0.947867	0.00233032	H2-Q6, H2-Q7, H2-M3, FYN	412	19	28924	14.7798	0.835653	0.0375765	0.0342752
Cadm1	0.0342397	1.10917	1.5994e-09							GOTERM_BP_DIRECT	GO:0071314~cellular response to cocaine	2	1.16959	0.0551337	CCNA2, PPP1R1B	169	10	29712	35.1621	1	0.40508	0.382873		KEGG_PATHWAY	mmu05412:Arrhythmogenic right ventricular cardiomyopathy	8	1.89573	0.004343	GJA1, DES, CACNA2D1, ITGA1, CACNA1C, ITGA5, SLC8A1, ITGA9	229	86	9565	3.88545	0.670401	0.0381885	0.0332464
Susd2	0.0998069	1.10815	5.59121e-11							GOTERM_BP_DIRECT	GO:1904668~positive regulation of ubiquitin protein ligase activity	2	1.16959	0.0551337	CDC20, PLK1	169	10	29712	35.1621	1	0.40508	0.382873		GOTERM_BP_DIRECT	GO:0014912~negative regulation of smooth muscle cell migration	4	0.947867	0.00226555	EGFL7, IGFBP5, CAV1, ILK	419	19	29712	14.9288	0.999005	0.0390135	0.0365816
Mfhas1	0.043589	1.10718	6.12208e-10							GOTERM_BP_DIRECT	GO:1990481~mRNA pseudouridine synthesis	2	1.16959	0.0551337	DKC1, RPUSD2	169	10	29712	35.1621	1	0.40508	0.382873		GOTERM_BP_DIRECT	GO:0032963~collagen metabolic process	4	0.947867	0.00226555	TGFBR3, TNXB, COL1A2, TNS2	419	19	29712	14.9288	0.999005	0.0390135	0.0365816
Iqsec1	0.0424731	1.10625	6.71433e-10							GOTERM_BP_DIRECT	GO:1901838~positive regulation of transcription of nucleolar large rRNA by RNA polymerase I	2	1.16959	0.0551337	DDX11, NCL	169	10	29712	35.1621	1	0.40508	0.382873		BIOCARTA	m_compPathway:Complement Pathway	6	1.4218	0.000726434	C1QB, C3, C4B, C1QA, C1RA, C1S1	57	18	1286	7.52047	0.0761541	0.0392274	0.0388642
Irgm2	0.0911381	1.10526	7.44627e-11							GOTERM_BP_DIRECT	GO:1904851~positive regulation of establishment of protein localization to telomere	2	1.16959	0.0551337	DKC1, CCT8	169	10	29712	35.1621	1	0.40508	0.382873		GOTERM_CC_DIRECT	GO:0043209~myelin sheath	9	2.1327	0.00565607	ACTA2, UCHL1, TUBA1A, STXBP1, MSN, HSPA2, THY1, SLC25A4, CRYAB	419	190	29722	3.36011	0.927235	0.0395925	0.0336793
Ror2	0.0410986	1.10223	8.98623e-10							GOTERM_BP_DIRECT	GO:0008284~positive regulation of cell population proliferation	8	4.67836	0.0557031	CDC20, NPM1, SAPCD2, DKC1, SHMT2, PRC1, NOLC1, FOXM1	169	602	29712	2.33635	1	0.406441	0.38416		GOTERM_BP_DIRECT	GO:0000122~negative regulation of transcription by RNA polymerase II	27	6.3981	0.00232724	KANK2, HDAC5, NFIX, TCF21, ZBTB20, AEBP1, JPH2, TRPS1, CD36, WWTR1, PRNP, MYOCD, CBX6, TGFB1, LMO4, FOXF1, CAV1, ZBTB16, HIC1, KLF2, MMP12, EID1, ZEB2, DAB2, PTPRC, ID4, HCLS1	419	1005	29712	1.90509	0.999176	0.0398508	0.0373666
Selenom	0.234371	1.1004	4.79531e-11							UP_SEQ_FEATURE	REGION:Disordered	114	66.6667	0.00923202	EHF, GMNN, AQP4, GPATCH4, MKI67, RRP9, CDC20, DMBT1, SNRPD1, STMN1, MYB, NUSAP1, PCLAF, RCC1, NEK2, GTSE1, LIG1, DDX11, VRK1, HASPIN, OLFM4, KNSTRN, FTSJ3, DKC1, NCL, GRWD1, TIMELESS, PKP1, KIF20A, FKBP4, TEDC1, KCNE3, CDCA3, CDCA7, CDCA8, NOLC1, HMMR, PLA2G5, IQGAP3, NCAPH, TIMM50, CCNB2, ORC6, RACGAP1, GAR1, ECT2, LYAR, CDT1, NOP16, FANCA, PA2G4, LSM2, ANLN, TPX2, KIF18B, NASP, PPP1R1B, CLIC6, ARHGAP11A, TOP2A, FEN1, MCM10, KIF11, FOXM1, PFAS, WDR43, LMNB1, KIF15, CLCA3B, C1QBP, MYBL2, TOPBP1, EIF2B1, LBR, HELLS, FGFBP1, CCDC34, CKAP2, KIF23, CCNA2, SLC7A5, DBF4, SAPCD2, INCENP, RPUSD2, MCM3, BIRC5, MCM4, MCM6, MCM2, TOMM40, UHRF1, LRP8, AURKB, PPM1G, AURKA, UNG, HIRIP3, MCRIP2, TCOF1, RAD54L, CCT8, MBNL3, NOP58, NPM1, RPA2, RAD51, TFAP4, PRC1, APEX1, TACC3, NCAPD2, KBTBD8, ENGASE	167	13109	22253	1.1588	0.996344	0.408761	0.405382		UP_SEQ_FEATURE	DOMAIN:sHSP	4	0.947867	0.000497522	HSPB6, HSPB8, HSPB7, CRYAB	416	9	22253	23.7746	0.585356	0.0400053	0.0394399
Ccl11	0.0838302	1.0967	1.33641e-10							UP_SEQ_FEATURE	DOMAIN:BRCT	3	1.75439	0.0115851	TOPBP1, ECT2, ENGASE	167	22	22253	18.1707	0.999133	0.408761	0.405382		GOTERM_CC_DIRECT	GO:0097060~synaptic membrane	6	1.4218	0.00604594	NT5E, ENTPD1, PALM, ITPR1, CPE, CRYAB	419	82	29722	5.19041	0.939293	0.0416899	0.0354635
Lama4	0.086062	1.08837	1.55022e-10							UP_SEQ_FEATURE	COMPBIAS:Acidic residues	26	15.2047	0.0145624	TOP2A, CLIC6, GMNN, CDCA7, NOLC1, CDCA8, MCM10, GPATCH4, WDR43, PPM1G, RRP9, TCOF1, NPM1, NOP58, CCDC34, FTSJ3, NASP, INCENP, GRWD1, NCL, PPP1R1B, TIMELESS, MCM3, NCAPD2, KIF20A, MCM2	167	2121	22253	1.63345	0.99986	0.408761	0.405382		GOTERM_BP_DIRECT	GO:0035904~aorta development	5	1.18483	0.00259198	COL3A1, EFEMP2, PKD2, LTBP1, LOXL1	419	41	29712	8.64777	0.999633	0.0439335	0.0411948
Khdrbs3	0.0434801	1.08474	1.55876e-09							UP_SEQ_FEATURE	DOMAIN:MCM N-terminal	2	1.16959	0.014864	MCM7, MCM4	167	2	22253	133.251	0.999884	0.408761	0.405382		GOTERM_BP_DIRECT	GO:0065003~protein-containing complex assembly	8	1.89573	0.00260174	TGFBR3, RIMS1, RBPMS, MGP, TSPAN4, IRGM2, NCKAP1L, NUPR1	419	131	29712	4.33049	0.999644	0.0439335	0.0411948
Fam43a	0.0511419	1.07968	4.24984e-10							UP_SEQ_FEATURE	REGION:Required for interaction with SENP3	2	1.16959	0.014864	NPM1, CDCA8	167	2	22253	133.251	0.999884	0.408761	0.405382		GOTERM_BP_DIRECT	GO:1902430~negative regulation of amyloid-beta formation	4	0.947867	0.00263774	PRNP, SPON1, APOE, CLU	419	20	29712	14.1823	0.999681	0.0439335	0.0411948
Sfxn3	0.0737461	1.07431	3.03106e-10							UP_SEQ_FEATURE	DOMAIN:Tetrahydrofolate dehydrogenase/cyclohydrolase NAD(P)-binding	2	1.16959	0.014864	MTHFD1, MTHFD2	167	2	22253	133.251	0.999884	0.408761	0.405382		GOTERM_BP_DIRECT	GO:1901741~positive regulation of myoblast fusion	4	0.947867	0.00263774	EHD2, CXCL9, CXCL12, FLT3L	419	20	29712	14.1823	0.999681	0.0439335	0.0411948
Ctsl	0.0542174	1.07179	5.0117e-10							UP_SEQ_FEATURE	DOMAIN:C-myb C-terminal	2	1.16959	0.014864	MYB, MYBL2	167	2	22253	133.251	0.999884	0.408761	0.405382		GOTERM_BP_DIRECT	GO:0048245~eosinophil chemotaxis	4	0.947867	0.00263774	CCL11, CCL2, CCL19, CCL21A	419	20	29712	14.1823	0.999681	0.0439335	0.0411948
Eid1	0.0579871	1.06961	5.20907e-10							UP_SEQ_FEATURE	DOMAIN:Tetrahydrofolate dehydrogenase/cyclohydrolase catalytic	2	1.16959	0.014864	MTHFD1, MTHFD2	167	2	22253	133.251	0.999884	0.408761	0.405382		UP_KW_BIOLOGICAL_PROCESS	KW-0109~Calcium transport	8	1.89573	0.00453297	SLC24A3, CACNA2D1, ITPR1, ATP2B4, CACNA1C, PKD2, CACNA1H, SLC8A1	228	104	11473	3.87078	0.329552	0.0443224	0.0407968
Fcer1g	0.0718681	1.06922	4.29969e-10							UP_SEQ_FEATURE	DOMAIN:MCM OB	2	1.16959	0.014864	MCM7, MCM4	167	2	22253	133.251	0.999884	0.408761	0.405382		INTERPRO	IPR002068:A-crystallin/Hsp20_dom	4	0.947867	0.000729092	HSPB6, HSPB8, HSPB7, CRYAB	422	10	22271	21.11	0.608001	0.0445788	0.04319
Smoc2	0.0661524	1.06629	5.42018e-10							UP_SEQ_FEATURE	DOMAIN:Hyaluronan-mediated motility receptor C-terminal	2	1.16959	0.014864	HMMR, KIF15	167	2	22253	133.251	0.999884	0.408761	0.405382		GOTERM_MF_DIRECT	GO:0005507~copper ion binding	6	1.4218	0.00283003	AOC3, PRNP, ANG4, SOD3, PAM, LOXL1	412	68	28924	6.19446	0.88848	0.044703	0.0407756
Ilk	0.229431	1.06092	2.30956e-10							UP_KW_MOLECULAR_FUNCTION	KW-0021~Allosteric enzyme	3	1.75439	0.0929079	RRM1, CPS1, PPAT	117	55	12454	5.80606	0.994305	0.410343	0.371632		GOTERM_MF_DIRECT	GO:0030023~extracellular matrix constituent conferring elasticity	3	0.7109	0.0029093	EFEMP2, ELN, EMILIN1	412	6	28924	35.1019	0.895135	0.045036	0.0410794
Foxf2	0.0381591	1.06079	3.22962e-09							GOTERM_BP_DIRECT	GO:0042752~regulation of circadian rhythm	3	1.75439	0.0567979	TOP2A, CDK1, TIMELESS	169	68	29712	7.75635	1	0.41159	0.389026		GOTERM_CC_DIRECT	GO:0097512~cardiac myofibril	3	0.7109	0.00665382	DES, TNNT2, CRYAB	419	9	29722	23.6452	0.95424	0.0452068	0.0384552
Rras	0.116859	1.05767	3.97993e-10							GOTERM_BP_DIRECT	GO:0006397~mRNA processing	5	2.92398	0.0584839	SNRPD1, C1QBP, RPUSD2, MBNL3, LSM2	169	257	29712	3.42044	1	0.420925	0.397849		INTERPRO	IPR002350:Kazal_dom	7	1.65877	0.000777059	SMOC2, SPARC, SLCO2B1, HTRA1, SPARCL1, IGFBP7, FSTL1	422	58	22271	6.36938	0.631432	0.045352	0.0439391
Pla2g2f	0.0358592	1.05756	3.86191e-09							GOTERM_BP_DIRECT	GO:0050766~positive regulation of phagocytosis	3	1.75439	0.0597795	PYCARD, PLA2G5, LYAR	169	70	29712	7.53474	1	0.423747	0.400517		GOTERM_CC_DIRECT	GO:0009898~cytoplasmic side of plasma membrane	7	1.65877	0.00683724	PTPRC, RASA3, GM2A, MSN, PGM5, GEM, FERMT2	419	119	29722	4.17268	0.957982	0.0457798	0.0389425
Mmp9	0.0583953	1.05358	1.26204e-09							GOTERM_BP_DIRECT	GO:0001522~pseudouridine synthesis	2	1.16959	0.0604781	DKC1, GAR1	169	11	29712	31.9656	1	0.423747	0.400517		GOTERM_BP_DIRECT	GO:0060325~face morphogenesis	5	1.18483	0.00283343	COL1A1, TGFB1, RRAS, CRISPLD2, SCHIP1	419	42	29712	8.44187	0.999825	0.0467512	0.0438369
Lrrc32	0.035655	1.05155	5.28785e-09							GOTERM_BP_DIRECT	GO:0046651~lymphocyte proliferation	2	1.16959	0.0604781	HELLS, IMPDH2	169	11	29712	31.9656	1	0.423747	0.400517		GOTERM_BP_DIRECT	GO:0034103~regulation of tissue remodeling	3	0.7109	0.00285293	CST3, HAND2, DDR2	419	6	29712	35.4558	0.999835	0.0467512	0.0438369
Egfl7	0.0522306	1.05104	1.43717e-09							GOTERM_BP_DIRECT	GO:0045842~positive regulation of mitotic metaphase/anaphase transition	2	1.16959	0.0604781	CDC20, UBE2C	169	11	29712	31.9656	1	0.423747	0.400517		GOTERM_BP_DIRECT	GO:0060414~aorta smooth muscle tissue morphogenesis	3	0.7109	0.00285293	COL3A1, EFEMP2, MYLK	419	6	29712	35.4558	0.999835	0.0467512	0.0438369
Tm4sf1	0.0552109	1.04111	1.83497e-09							GOTERM_MF_DIRECT	GO:0003676~nucleic acid binding	5	2.92398	0.0864244	DBF4, UHRF1, DDX11, GPATCH4, PA2G4	166	292	28924	2.98358	1	0.436189	0.406703		INTERPRO	IPR000421:FA58C	5	1.18483	0.000838295	NRP2, CPXM1, AEBP1, MFGE8, DDR2	422	23	22271	11.4728	0.659324	0.0467987	0.0453408
Dusp3	0.0396696	1.03327	1.18048e-08							UP_KW_DOMAIN	KW-0315~Glutamine amidotransferase	2	1.16959	0.0776773	PPAT, PFAS	101	12	14896	24.5809	0.747065	0.440171	0.440171		GOTERM_MF_DIRECT	GO:0008307~structural constituent of muscle	4	0.947867	0.00313193	SYNM, PDLIM3, CSRP1, MYH11	412	21	28924	13.3722	0.91178	0.0475317	0.0433558
Ncald	0.0378052	1.02861	1.67556e-08							UP_SEQ_FEATURE	DOMAIN:Sm	3	1.75439	0.0171807	SNRPD1, SNRPG, LSM2	167	27	22253	14.8057	0.999972	0.451926	0.448191		GOTERM_MF_DIRECT	GO:0015631~tubulin binding	6	1.4218	0.00321102	PRNP, GJA1, TPPP3, FYN, HDGFL3, NCALD	412	70	28924	6.01748	0.917034	0.0477948	0.0435958
Cst3	0.303177	1.02365	8.97226e-10							GOTERM_BP_DIRECT	GO:0034501~protein localization to kinetochore	2	1.16959	0.0657924	CDK1, AURKB	169	12	29712	29.3018	1	0.454956	0.430015		UP_KW_PTM	KW-0765~Sulfation	6	1.4218	0.0108069	C4B, COL5A1, LUM, FN1, DPT, NID1	372	48	13214	4.44019	0.278174	0.0478592	0.0370523
Rasa3	0.0487467	1.02164	3.58528e-09							GOTERM_BP_DIRECT	GO:0071901~negative regulation of protein serine/threonine kinase activity	2	1.16959	0.0657924	PYCARD, NOLC1	169	12	29712	29.3018	1	0.454956	0.430015		GOTERM_CC_DIRECT	GO:0005788~endoplasmic reticulum lumen	7	1.65877	0.00739888	RCN3, SELENOM, RCN1, LYZ2, LYZ1, SERPINH1, FKBP9	419	121	29722	4.10371	0.967645	0.0488326	0.0415394
Ccdc3	0.0438748	1.01416	1.61401e-08							INTERPRO	IPR001163:Sm_dom_euk/arc	3	1.75439	0.00909548	SNRPD1, SNRPG, LSM2	171	19	22271	20.5642	0.997114	0.485092	0.480545		GOTERM_CC_DIRECT	GO:0005796~Golgi lumen	4	0.947867	0.00769372	SDC2, SDC3, SOD3, HSPG2	419	29	29722	9.78422	0.971795	0.0489615	0.0416491
Tmem173	0.0438884	1.01284	1.2531e-08							INTERPRO	IPR010920:LSM_dom_sf	3	1.75439	0.0121044	SNRPD1, SNRPG, LSM2	171	22	22271	17.76	0.999588	0.486674	0.482111		GOTERM_CC_DIRECT	GO:0008305~integrin complex	4	0.947867	0.00769372	ITGA1, ITGB2, ITGA5, ITGA9	419	29	29722	9.78422	0.971795	0.0489615	0.0416491
Col6a3	0.148758	1.00971	2.02864e-09							INTERPRO	IPR001357:BRCT_dom	3	1.75439	0.0131913	TOPBP1, ECT2, ENGASE	171	23	22271	16.9878	0.999796	0.486674	0.482111		GOTERM_CC_DIRECT	GO:0045335~phagocytic vesicle	6	1.4218	0.00773634	RAB12, STXBP1, EVL, VIM, CORO1A, MPEG1	419	87	29722	4.89211	0.972349	0.0489615	0.0416491
H2-Eb1	0.47096	1.00847	1.60668e-09							INTERPRO	IPR008271:Ser/Thr_kinase_AS	8	4.67836	0.0142587	MELK, PLK1, PBK, CDK1, NEK2, VRK1, AURKB, AURKA	171	333	22271	3.12888	0.999898	0.486674	0.482111		UP_SEQ_FEATURE	DOMAIN:Kazal-like	7	1.65877	0.000659492	SMOC2, SPARC, SLCO2B1, HTRA1, SPARCL1, IGFBP7, FSTL1	416	57	22253	6.56929	0.688709	0.0492492	0.0485532
Pnliprp2	0.0877903	1.00493	3.42918e-09							INTERPRO	IPR039429:SHMT-like_dom	2	1.16959	0.0152086	SHMT2, SHMT1	171	2	22271	130.24	0.999945	0.486674	0.482111		UP_SEQ_FEATURE	DOMAIN:F5/8 type C	5	1.18483	0.000668163	NRP2, CPXM1, AEBP1, MFGE8, DDR2	416	22	22253	12.1575	0.69345	0.0492492	0.0485532
Lmo4	0.081122	1.00405	3.86191e-09							INTERPRO	IPR049943:Ser_HO-MeTrfase-like	2	1.16959	0.0152086	SHMT2, SHMT1	171	2	22271	130.24	0.999945	0.486674	0.482111		GOTERM_BP_DIRECT	GO:0046785~microtubule polymerization	4	0.947867	0.0030455	TPPP3, TUBA1A, CAV1, HDGFL3	419	21	29712	13.507	0.999908	0.049376	0.0462981
										INTERPRO	IPR031794:HMMR_C	2	1.16959	0.0152086	HMMR, KIF15	171	2	22271	130.24	0.999945	0.486674	0.482111		GOTERM_BP_DIRECT	GO:0060307~regulation of ventricular cardiac muscle cell membrane repolarization	4	0.947867	0.0030455	KCNH2, GJA1, CACNA2D1, SCN1B	419	21	29712	13.507	0.999908	0.049376	0.0462981
										INTERPRO	IPR001085:Ser_HO-MeTrfase	2	1.16959	0.0152086	SHMT2, SHMT1	171	2	22271	130.24	0.999945	0.486674	0.482111		GOTERM_CC_DIRECT	GO:0034364~high-density lipoprotein particle	4	0.947867	0.00846068	SAA3, APOE, PLA2G7, PLTP	419	30	29722	9.45807	0.980267	0.0527286	0.0448536
										INTERPRO	IPR019798:Ser_HO-MeTrfase_PLP_BS	2	1.16959	0.0152086	SHMT2, SHMT1	171	2	22271	130.24	0.999945	0.486674	0.482111		GOTERM_CC_DIRECT	GO:0014069~postsynaptic density	12	2.8436	0.00855984	PSD, PRNP, RIMS1, CADM1, PCDH7, MAP1B, PALM, ITPR1, FYN, CACNA1C, SLC8A1, CAP2	419	337	29722	2.5259	0.981158	0.0527286	0.0448536
										GOTERM_BP_DIRECT	GO:0007143~female meiotic nuclear division	2	1.16959	0.0710768	TOP2A, NCAPH	169	13	29712	27.0478	1	0.488307	0.461537		GOTERM_MF_DIRECT	GO:0001786~phosphatidylserine binding	6	1.4218	0.00362761	JPH2, CAVIN2, AXL, ANXA6, MFGE8, THBS1	412	72	28924	5.85032	0.939968	0.0529768	0.0483225
										GOTERM_MF_DIRECT	GO:0016787~hydrolase activity	5	2.92398	0.0991995	HELLS, MCM7, MCM4, MCM5, MCM6	166	306	28924	2.84707	1	0.494844	0.461393		GOTERM_BP_DIRECT	GO:0030177~positive regulation of Wnt signaling pathway	5	1.18483	0.0033616	ZEB2, SFRP1, RSPO3, PBXIP1, SULF1	419	44	29712	8.05815	0.999965	0.0542124	0.050833
										PIR_SUPERFAMILY	PIRSF001771:Cyclin_A_B_D_E	2	1.16959	0.0550852	CCNA2, CCNB2	20	6	2024	33.7333	0.639365	0.495767	0.495767		KEGG_PATHWAY	mmu04062:Chemokine signaling pathway	12	2.8436	0.00645818	CXCL10, CXCL9, CCL11, CXCL12, CCL6, AKT3, CCL2, CCL19, CXCL13, RASGRP2, PRKACB, CCL21A	229	193	9565	2.59701	0.808368	0.0548945	0.0477905
										GOTERM_BP_DIRECT	GO:0010629~negative regulation of gene expression	6	3.50877	0.0755892	SLC7A5, NPM1, TFAP4, CDK1, IQGAP3, AURKA	169	398	29712	2.65041	1	0.515957	0.487672		GOTERM_BP_DIRECT	GO:0006939~smooth muscle contraction	4	0.947867	0.00348989	MYH11, CACNA1C, ADA, MYLK	419	22	29712	12.893	0.999976	0.055692	0.0522204
										SMART	SM00851:MGS	2	1.16959	0.0332116	ATIC, CPS1	93	4	10943	58.8333	0.953745	0.522615	0.516872		GOTERM_BP_DIRECT	GO:0043537~negative regulation of blood vessel endothelial cell migration	4	0.947867	0.00348989	TGFB1, ATP2B4, APOE, THBS1	419	22	29712	12.893	0.999976	0.055692	0.0522204
										SMART	SM00382:AAA	5	2.92398	0.0344581	RFC3, RAD51, MCM7, RUVBL2, MCM3	93	146	10943	4.02968	0.958869	0.522615	0.516872		KEGG_PATHWAY	mmu05416:Viral myocarditis	8	1.89573	0.00705361	H2-EB1, CAV1, H2-Q6, H2-Q7, ITGB2, H2-M3, FYN, ICAM1	229	94	9565	3.55477	0.835533	0.0562085	0.0489344
										INTERPRO	IPR047575:Sm	3	1.75439	0.0179406	SNRPD1, SNRPG, LSM2	171	27	22271	14.4711	0.999991	0.5387	0.533649		KEGG_PATHWAY	mmu04640:Hematopoietic cell lineage	8	1.89573	0.00705361	CSF1R, H2-EB1, CD59A, IL1R1, ITGA1, FLT3L, ITGA5, CD36	229	94	9565	3.55477	0.835533	0.0562085	0.0489344
										INTERPRO	IPR036824:Nucleoplasmin_core_dom_sf	2	1.16959	0.0227264	NPM1, NPM3	171	3	22271	86.8265	1	0.5387	0.533649		GOTERM_BP_DIRECT	GO:0019731~antibacterial humoral response	7	1.65877	0.00356556	IGHG3, IGHM, ANG4, DEFA26, TRF, VIP, DEFA21	419	104	29712	4.7729	0.999981	0.05631	0.0527998
										INTERPRO	IPR024057:Nucleoplasmin_core_dom	2	1.16959	0.0227264	NPM1, NPM3	171	3	22271	86.8265	1	0.5387	0.533649		GOTERM_BP_DIRECT	GO:0032956~regulation of actin cytoskeleton organization	7	1.65877	0.00356556	CSF1R, TGFB1, SH3BP1, DLC1, ILK, CORO1A, PAM	419	104	29712	4.7729	0.999981	0.05631	0.0527998
										INTERPRO	IPR020867:THF_DH/CycHdrlase_CS	2	1.16959	0.0227264	MTHFD1, MTHFD2	171	3	22271	86.8265	1	0.5387	0.533649		GOTERM_CC_DIRECT	GO:0001891~phagocytic cup	4	0.947867	0.00927094	SH3BP1, LCP1, CORO1A, AIF1	419	31	29722	9.15298	0.986474	0.0563575	0.0479405
										INTERPRO	IPR050560:MYB_TF	2	1.16959	0.0227264	MYB, MYBL2	171	3	22271	86.8265	1	0.5387	0.533649		GOTERM_BP_DIRECT	GO:0050728~negative regulation of inflammatory response	8	1.89573	0.00361701	MFHAS1, NT5E, FOXF1, IRGM2, SIRPA, ENPP3, APOE, ADA	419	139	29712	4.08125	0.999984	0.056828	0.0532856
										INTERPRO	IPR015395:C-myb_C	2	1.16959	0.0227264	MYB, MYBL2	171	3	22271	86.8265	1	0.5387	0.533649		GOTERM_BP_DIRECT	GO:0032735~positive regulation of interleukin-12 production	5	1.18483	0.00364919	H2-M3, LAPTM5, CD36, CCL19, IDO1	419	45	29712	7.87908	0.999986	0.0570397	0.053484
										INTERPRO	IPR004301:Nucleoplasmin	2	1.16959	0.0227264	NPM1, NPM3	171	3	22271	86.8265	1	0.5387	0.533649		GOTERM_MF_DIRECT	GO:0017020~myosin phosphatase regulator activity	3	0.7109	0.0040348	DMPK, PPP1R12B, PPP1R12C	412	7	28924	30.0874	0.95625	0.0574697	0.0524207
										GOTERM_BP_DIRECT	GO:0014075~response to amine	2	1.16959	0.0815566	CPS1, CDK1	169	15	29712	23.4414	1	0.545926	0.515998		GOTERM_MF_DIRECT	GO:0048156~tau protein binding	4	0.947867	0.00408376	FYN, HSPA2, APOE, CLU	412	23	28924	12.2094	0.957883	0.0574697	0.0524207
										GOTERM_BP_DIRECT	GO:0015670~carbon dioxide transport	2	1.16959	0.0815566	AQP4, CAR12	169	15	29712	23.4414	1	0.545926	0.515998		KEGG_PATHWAY	mmu04670:Leukocyte transendothelial migration	9	2.1327	0.00749253	VCAM1, CXCL12, ITGB2, PECAM1, MSN, THY1, MMP9, MYL9, ICAM1	229	119	9565	3.15897	0.853069	0.0578968	0.0504043
										GOTERM_BP_DIRECT	GO:0031115~negative regulation of microtubule polymerization	2	1.16959	0.0815566	STMN1, FKBP4	169	15	29712	23.4414	1	0.545926	0.515998		GOTERM_BP_DIRECT	GO:0045214~sarcomere organization	5	1.18483	0.00395303	CSRP1, TNNT2, CFL2, TPM1, FLNC	419	46	29712	7.70779	0.999994	0.0596369	0.0559193
										GOTERM_BP_DIRECT	GO:0031507~heterochromatin formation	3	1.75439	0.0820438	HELLS, UHRF1, LMNB1	169	84	29712	6.27895	1	0.545926	0.515998		GOTERM_BP_DIRECT	GO:0045773~positive regulation of axon extension	5	1.18483	0.00395303	MAP1B, FN1, ILK, APOE, NTN1	419	46	29712	7.70779	0.999994	0.0596369	0.0559193
										UP_SEQ_FEATURE	DOMAIN:Nucleoplasmin core	2	1.16959	0.0222135	NPM1, NPM3	167	3	22253	88.8343	0.999999	0.559965	0.555337		GOTERM_BP_DIRECT	GO:0051045~negative regulation of membrane protein ectodomain proteolysis	3	0.7109	0.00395699	TIMP2, TIMP3, TIMP1	419	7	29712	30.3907	0.999994	0.0596369	0.0559193
										GOTERM_BP_DIRECT	GO:0046688~response to copper ion	2	1.16959	0.0867524	TFRC, CDK1	169	16	29712	21.9763	1	0.563092	0.532223		GOTERM_BP_DIRECT	GO:0014012~peripheral nervous system axon regeneration	3	0.7109	0.00395699	MAP1B, TNC, APOD	419	7	29712	30.3907	0.999994	0.0596369	0.0559193
										GOTERM_BP_DIRECT	GO:0007064~mitotic sister chromatid cohesion	2	1.16959	0.0867524	CDC20, HASPIN	169	16	29712	21.9763	1	0.563092	0.532223		GOTERM_BP_DIRECT	GO:0061975~articular cartilage development	3	0.7109	0.00395699	OGN, BGN, PBXIP1	419	7	29712	30.3907	0.999994	0.0596369	0.0559193
										GOTERM_BP_DIRECT	GO:2000001~regulation of DNA damage checkpoint	2	1.16959	0.0867524	RAD51, RPA2	169	16	29712	21.9763	1	0.563092	0.532223		GOTERM_BP_DIRECT	GO:0043277~apoptotic cell clearance	4	0.947867	0.00397188	TYROBP, AXL, CD36, MFGE8	419	23	29712	12.3325	0.999995	0.0596369	0.0559193
										GOTERM_BP_DIRECT	GO:0051290~protein heterotetramerization	2	1.16959	0.0867524	RRM1, RRM2	169	16	29712	21.9763	1	0.563092	0.532223		GOTERM_BP_DIRECT	GO:0033198~response to ATP	4	0.947867	0.00397188	NT5E, KCNJ8, ABCC9, SLC8A1	419	23	29712	12.3325	0.999995	0.0596369	0.0559193
										INTERPRO	IPR003593:AAA+_ATPase	5	2.92398	0.0258138	RFC3, RAD51, MCM7, RUVBL2, MCM3	171	146	22271	4.46027	1	0.568229	0.562902		GOTERM_BP_DIRECT	GO:0046889~positive regulation of lipid biosynthetic process	4	0.947867	0.00397188	ZBTB20, APOE, CCDC3, SORBS1	419	23	29712	12.3325	0.999995	0.0596369	0.0559193
										INTERPRO	IPR000672:THF_DH/CycHdrlase	2	1.16959	0.0301872	MTHFD1, MTHFD2	171	4	22271	65.1199	1	0.568229	0.562902		GOTERM_CC_DIRECT	GO:0032432~actin filament bundle	3	0.7109	0.00997836	FLNA, LCP1, CRYAB	419	11	29722	19.3461	0.990276	0.0598702	0.0509285
										INTERPRO	IPR047149:KIF11-like	2	1.16959	0.0301872	KIF20A, KIF11	171	4	22271	65.1199	1	0.568229	0.562902		GOTERM_MF_DIRECT	GO:0005004~GPI-linked ephrin receptor activity	5	1.18483	0.00514207	CSF1R, AXL, ROR2, IGF1R, DDR2	412	49	28924	7.16366	0.981505	0.0603025	0.0550046
										INTERPRO	IPR020631:THF_DH/CycHdrlase_NAD-bd_dom	2	1.16959	0.0301872	MTHFD1, MTHFD2	171	4	22271	65.1199	1	0.568229	0.562902		GOTERM_MF_DIRECT	GO:0060175~brain-derived neurotrophic factor receptor activity	5	1.18483	0.00514207	CSF1R, AXL, ROR2, IGF1R, DDR2	412	49	28924	7.16366	0.981505	0.0603025	0.0550046
										INTERPRO	IPR011607:MGS-like_dom	2	1.16959	0.0301872	ATIC, CPS1	171	4	22271	65.1199	1	0.568229	0.562902		GOTERM_MF_DIRECT	GO:0008288~boss receptor activity	5	1.18483	0.00514207	CSF1R, AXL, ROR2, IGF1R, DDR2	412	49	28924	7.16366	0.981505	0.0603025	0.0550046
										INTERPRO	IPR020630:THF_DH/CycHdrlase_cat_dom	2	1.16959	0.0301872	MTHFD1, MTHFD2	171	4	22271	65.1199	1	0.568229	0.562902		GOTERM_MF_DIRECT	GO:0036332~placental growth factor receptor activity	5	1.18483	0.00514207	CSF1R, AXL, ROR2, IGF1R, DDR2	412	49	28924	7.16366	0.981505	0.0603025	0.0550046
										INTERPRO	IPR036914:MGS-like_dom_sf	2	1.16959	0.0301872	ATIC, CPS1	171	4	22271	65.1199	1	0.568229	0.562902		GOTERM_MF_DIRECT	GO:0005019~platelet-derived growth factor beta-receptor activity	5	1.18483	0.00514207	CSF1R, AXL, ROR2, IGF1R, DDR2	412	49	28924	7.16366	0.981505	0.0603025	0.0550046
										GOTERM_BP_DIRECT	GO:0032729~positive regulation of type II interferon production	3	1.75439	0.0888087	PYCARD, SLC7A5, HSPD1	169	88	29712	5.99354	1	0.569452	0.538235		GOTERM_MF_DIRECT	GO:0005011~macrophage colony-stimulating factor receptor activity	5	1.18483	0.00514207	CSF1R, AXL, ROR2, IGF1R, DDR2	412	49	28924	7.16366	0.981505	0.0603025	0.0550046
										GOTERM_BP_DIRECT	GO:0048511~rhythmic process	3	1.75439	0.0888087	TOP2A, CDK1, TIMELESS	169	88	29712	5.99354	1	0.569452	0.538235		GOTERM_MF_DIRECT	GO:0038062~protein tyrosine kinase collagen receptor activity	5	1.18483	0.00514207	CSF1R, AXL, ROR2, IGF1R, DDR2	412	49	28924	7.16366	0.981505	0.0603025	0.0550046
										GOTERM_BP_DIRECT	GO:0097623~potassium ion export across plasma membrane	2	1.16959	0.0919189	KCNE3, KCNN4	169	17	29712	20.6836	1	0.582337	0.550413		GOTERM_MF_DIRECT	GO:0005010~insulin-like growth factor receptor activity	5	1.18483	0.00514207	CSF1R, AXL, ROR2, IGF1R, DDR2	412	49	28924	7.16366	0.981505	0.0603025	0.0550046
										GOTERM_BP_DIRECT	GO:0010569~regulation of double-strand break repair via homologous recombination	2	1.16959	0.0919189	RAD51, RPA2	169	17	29712	20.6836	1	0.582337	0.550413		GOTERM_MF_DIRECT	GO:0005018~platelet-derived growth factor alpha-receptor activity	5	1.18483	0.00514207	CSF1R, AXL, ROR2, IGF1R, DDR2	412	49	28924	7.16366	0.981505	0.0603025	0.0550046
										GOTERM_BP_DIRECT	GO:0009636~response to toxic substance	3	1.75439	0.0957328	RAD51, CPS1, CDK1	169	92	29712	5.73296	1	0.593559	0.56102		GOTERM_MF_DIRECT	GO:0005020~stem cell factor receptor activity	5	1.18483	0.00514207	CSF1R, AXL, ROR2, IGF1R, DDR2	412	49	28924	7.16366	0.981505	0.0603025	0.0550046
										GOTERM_BP_DIRECT	GO:0009303~rRNA transcription	2	1.16959	0.0970564	NPM1, NPM3	169	18	29712	19.5345	1	0.593559	0.56102		GOTERM_MF_DIRECT	GO:0005008~hepatocyte growth factor receptor activity	5	1.18483	0.00514207	CSF1R, AXL, ROR2, IGF1R, DDR2	412	49	28924	7.16366	0.981505	0.0603025	0.0550046
										GOTERM_BP_DIRECT	GO:0031503~protein-containing complex localization	2	1.16959	0.0970564	BIRC5, FKBP4	169	18	29712	19.5345	1	0.593559	0.56102		GOTERM_MF_DIRECT	GO:0032036~myosin heavy chain binding	3	0.7109	0.00532932	AXL, CORO1A, MYL9	412	8	28924	26.3265	0.984012	0.0606602	0.0553309
										GOTERM_BP_DIRECT	GO:0098761~cellular response to interleukin-7	2	1.16959	0.0970564	ATIC, HSPD1	169	18	29712	19.5345	1	0.593559	0.56102		GOTERM_MF_DIRECT	GO:0001848~complement binding	3	0.7109	0.00532932	C4B, CD59A, SERPING1	412	8	28924	26.3265	0.984012	0.0606602	0.0553309
										GOTERM_BP_DIRECT	GO:0006541~glutamine metabolic process	2	1.16959	0.0970564	CPS1, PFAS	169	18	29712	19.5345	1	0.593559	0.56102		GOTERM_MF_DIRECT	GO:0005007~fibroblast growth factor receptor activity	5	1.18483	0.00552762	CSF1R, AXL, ROR2, IGF1R, DDR2	412	50	28924	7.02039	0.986298	0.0607902	0.0554494
										GOTERM_BP_DIRECT	GO:0070131~positive regulation of mitochondrial translation	2	1.16959	0.0970564	FASTKD2, C1QBP	169	18	29712	19.5345	1	0.593559	0.56102		GOTERM_MF_DIRECT	GO:0005005~transmembrane-ephrin receptor activity	5	1.18483	0.00552762	CSF1R, AXL, ROR2, IGF1R, DDR2	412	50	28924	7.02039	0.986298	0.0607902	0.0554494
										KEGG_PATHWAY	mmu03460:Fanconi anemia pathway	3	1.75439	0.0907422	RAD51, FANCA, RPA2	94	52	9565	5.8705	0.99999	0.609989	0.559577		GOTERM_MF_DIRECT	GO:0008289~lipid binding	10	2.36967	0.00557636	GHR, C3, IQSEC1, FNBP1, DLC1, ANXA6, APOE, CD36, PLTP, TNS2	412	228	28924	3.07912	0.986808	0.0607902	0.0554494
										INTERPRO	IPR030616:Aur-like	2	1.16959	0.0375913	AURKB, AURKA	171	5	22271	52.0959	1	0.680067	0.673691		GOTERM_MF_DIRECT	GO:0038024~cargo receptor activity	4	0.947867	0.00580982	DAB2, ITGB2, CD36, LYVE1	412	26	28924	10.8006	0.989001	0.0616	0.0561881
										INTERPRO	IPR003006:Ig/MHC_CS	4	2.33918	0.0382537	IGKC, IGHA, IGLC3, IGLC1	171	97	22271	5.37071	1	0.680067	0.673691		GOTERM_MF_DIRECT	GO:0043395~heparan sulfate proteoglycan binding	4	0.947867	0.00580982	GREM1, PTPRC, PTPRS, APOE	412	26	28924	10.8006	0.989001	0.0616	0.0561881
										UP_SEQ_FEATURE	DOMAIN:HTH myb-type 3	2	1.16959	0.0295084	MYB, MYBL2	167	4	22253	66.6257	1	0.686638	0.680963		INTERPRO	IPR013806:Kringle-like	5	1.18483	0.00116237	FN1, PLAT, ROR2, MMP9, HABP2	422	25	22271	10.555	0.775383	0.0618011	0.0598758
										UP_SEQ_FEATURE	DOMAIN:MGS-like	2	1.16959	0.0295084	ATIC, CPS1	167	4	22253	66.6257	1	0.686638	0.680963		INTERPRO	IPR013098:Ig_I-set	10	2.36967	0.00127021	PTPRS, VCAM1, CADM1, IL1R1, MCAM, PXDN, IGFBP7, ROR2, HSPG2, MYLK	422	138	22271	3.82427	0.804459	0.0618011	0.0598758
										UP_SEQ_FEATURE	COMPBIAS:Polar residues	54	31.5789	0.0319621	ARHGAP11A, CLIC6, GMNN, MCM10, GPATCH4, FOXM1, MKI67, PFAS, WDR43, LMNB1, RRP9, KIF15, CDC20, DMBT1, MYB, NUSAP1, MYBL2, TOPBP1, GTSE1, LIG1, CKAP2, VRK1, HASPIN, KNSTRN, SLC7A5, DBF4, INCENP, BIRC5, MCM4, KIF20A, MCM6, TEDC1, CDCA3, NOLC1, LRP8, IQGAP3, AURKB, AURKA, UNG, CCNB2, HIRIP3, RACGAP1, TCOF1, MBNL3, NOP58, NPM1, ANLN, TPX2, KIF18B, NASP, PRC1, PPP1R1B, TACC3, KBTBD8	167	5628	22253	1.27853	1	0.716187	0.710269		INTERPRO	IPR011993:PH-like_dom_sf	19	4.50237	0.00129137	PSD, PID1, IQSEC1, ARHGEF25, PLEK, MSN, AFAP1, ENAH, APBB1IP, DAB2, RASA3, AKT3, EVL, PLEKHO1, FAM43A, PLEKHO2, FERMT2, TNS2, TNS1	422	424	22271	2.36491	0.809707	0.0618011	0.0598758
										COG_ONTOLOGY	Coenzyme metabolism	2	1.16959	0.0760343	MTHFD1, MTHFD2	16	11	2099	23.8523	0.54652	0.760343	0.760343		INTERPRO	IPR033899:CXC_Chemokine_domain	4	0.947867	0.00129956	CXCL10, CXCL9, CXCL12, CXCL13	422	12	22271	17.5916	0.811699	0.0618011	0.0598758
										INTERPRO	IPR046965:Cyclin_A/B-like	2	1.16959	0.0449393	CCNA2, CCNB2	171	6	22271	43.4133	1	0.763101	0.755947		GOTERM_MF_DIRECT	GO:0005006~epidermal growth factor receptor activity	5	1.18483	0.005932	CSF1R, AXL, ROR2, IGF1R, DDR2	412	51	28924	6.88273	0.989999	0.0620455	0.0565945
										INTERPRO	IPR000719:Prot_kinase_dom	9	5.26316	0.0453091	MELK, PLK1, PBK, CDK1, NEK2, VRK1, HASPIN, AURKB, AURKA	171	517	22271	2.26723	1	0.763101	0.755947		UP_KW_BIOLOGICAL_PROCESS	KW-0391~Immunity	32	7.58294	0.00706359	IFITM3, C1QB, IGHM, C1QA, CSF1R, IFITM1, H2-Q6, H2-M3, H2-Q7, CFP, C3, C4B, C1S1, FYN, GBP2, SLC15A3, PLA2G2F, GBP5, C1RA, H2-EB1, FCER1G, CADM1, IRGM2, GP2, SERPINA3G, MPEG1, IIGP1, MFHAS1, TYROBP, AXL, SERPING1, IDO1	228	991	11473	1.62487	0.464097	0.0621596	0.0572151
										UP_SEQ_FEATURE	DOMAIN:HTH myb-type 1	2	1.16959	0.0367493	MYB, MYBL2	167	5	22253	53.3006	1	0.766666	0.76033		GOTERM_BP_DIRECT	GO:0010763~positive regulation of fibroblast migration	4	0.947867	0.00449239	TGFB1, THBS1, SLC8A1, DDR2	419	24	29712	11.8186	0.999999	0.06647	0.0623265
										UP_SEQ_FEATURE	DOMAIN:HTH myb-type 2	2	1.16959	0.0367493	MYB, MYBL2	167	5	22253	53.3006	1	0.766666	0.76033		GOTERM_BP_DIRECT	GO:0071404~cellular response to low-density lipoprotein particle stimulus	4	0.947867	0.00449239	TGFB1, FCER1G, ITGB2, CD36	419	24	29712	11.8186	0.999999	0.06647	0.0623265
										UP_SEQ_FEATURE	DOMAIN:Protein kinase	9	5.26316	0.042433	MELK, PLK1, PBK, CDK1, NEK2, VRK1, HASPIN, AURKB, AURKA	167	522	22253	2.29744	1	0.855732	0.84866		GOTERM_BP_DIRECT	GO:0035335~peptidyl-tyrosine dephosphorylation	4	0.947867	0.00449239	PTPRS, DUSP3, DUSP1, TNS2	419	24	29712	11.8186	0.999999	0.06647	0.0623265
										SMART	SM00407:IGc1	4	2.33918	0.0710705	IGKC, IGHA, IGLC3, IGLC1	93	114	10943	4.12865	0.99878	0.923916	0.913763		UP_SEQ_FEATURE	DOMAIN:Fibronectin type-III	12	2.8436	0.000959018	GHR, PTPRC, PTPRS, TNXB, AXL, TNC, FN1, COL6A3, IL6ST, OSMR, IGF1R, MYLK	416	191	22253	3.3608	0.816826	0.0669403	0.0659943
										INTERPRO	IPR003597:Ig_C1-set	4	2.33918	0.0593196	IGKC, IGHA, IGLC3, IGLC1	171	116	22271	4.49103	1	0.951492	0.942572		UP_SEQ_FEATURE	DOMAIN:EGF-like 2	8	1.89573	0.00098386	TNC, SLIT3, MFGE8, NID1, THBS1, LTBP1, HABP2, FBN1	416	84	22253	5.09455	0.824708	0.0669403	0.0659943
										INTERPRO	IPR046346:Aminoacid_DH-like_N_sf	2	1.16959	0.0594683	MTHFD1, MTHFD2	171	8	22271	32.5599	1	0.951492	0.942572		UP_SEQ_FEATURE	DOMAIN:Follistatin-like	3	0.7109	0.00102803	SPARC, SPARCL1, FSTL1	416	3	22253	53.4928	0.837896	0.0673548	0.0664029
										UP_SEQ_FEATURE	DOMAIN:Glutamine amidotransferase type-1	2	1.16959	0.0510703	CPS1, PFAS	167	7	22253	38.0719	1	0.996694	0.988456		GOTERM_BP_DIRECT	GO:0055074~calcium ion homeostasis	5	1.18483	0.0046111	SELENON, JPH2, NT5E, CAV1, SLC8A1	419	48	29712	7.38663	0.999999	0.0676091	0.0633946
										UP_SEQ_FEATURE	COMPBIAS:Basic and acidic residues	57	33.3333	0.0543123	CLIC6, TOP2A, EHF, MCM10, GPATCH4, KIF11, FOXM1, MKI67, PFAS, STMN1, PCLAF, NUSAP1, RCC1, NEK2, TOPBP1, GTSE1, LBR, HELLS, FGFBP1, CCDC34, LIG1, DDX11, CKAP2, KIF23, HASPIN, KNSTRN, FTSJ3, SLC7A5, DBF4, INCENP, NCL, GRWD1, MCM3, BIRC5, FKBP4, MCM2, CDCA3, NOLC1, HMMR, AURKA, CCNB2, HIRIP3, RACGAP1, TCOF1, LYAR, NOP58, NPM1, ANLN, TPX2, KIF18B, NASP, PRC1, APEX1, PPP1R1B, TACC3, NCAPD2, ENGASE	167	6189	22253	1.22723	1	1	0.993377		GOTERM_BP_DIRECT	GO:0043065~positive regulation of apoptotic process	14	3.31754	0.00461374	TGFB1, DUSP1, ZBTB16, HTRA1, ITPR1, MMP9, CLU, SFRP1, RASSF2, KCNMA1, CYP1B1, EMILIN1, CCN2, IDO1	419	399	29712	2.48813	0.999999	0.0676091	0.0633946
										INTERPRO	IPR011009:Kinase-like_dom_sf	9	5.26316	0.0659474	MELK, PLK1, PBK, CDK1, NEK2, VRK1, HASPIN, AURKB, AURKA	171	560	22271	2.09314	1	1	0.992175		UP_SEQ_FEATURE	DOMAIN:EF-hand 1	11	2.60664	0.00109938	RCN3, SMOC2, RCN1, LCP1, FKBP9, RASGRP2, SLC25A23, MYL9, FSTL1, AIF1, NCALD	416	165	22253	3.56619	0.857139	0.0694576	0.068476
										INTERPRO	IPR036390:WH_DNA-bd_sf	5	2.92398	0.0734367	CDT1, EHF, RPA2, PA2G4, FOXM1	171	206	22271	3.16116	1	1	0.992175		KEGG_PATHWAY	mmu04924:Renin secretion	7	1.65877	0.00937081	GUCY1A1, GUCY1B1, KCNMA1, CLCA4A, ITPR1, CACNA1C, PRKACB	229	76	9565	3.8471	0.909357	0.0702811	0.0611859
										UP_SEQ_FEATURE	CROSSLNK:Glycyl lysine isopeptide (Lys-Gly) (interchain with G-Cter in ubiquitin)	6	3.50877	0.0786883	PYCARD, CDC20, RAD51, PLK1, PCLAF, RPA2	167	305	22253	2.62134	1	1	0.993377		INTERPRO	IPR000884:TSP1_rpt	7	1.65877	0.00153712	SPON1, ADAMTS1, RSPO3, CCN2, CFP, THBS1, ADAMTS10	422	66	22271	5.59734	0.861264	0.0704879	0.0682921
										UP_SEQ_FEATURE	SITE:Transition state stabilizer	3	1.75439	0.0804243	TOP2A, ATIC, APEX1	167	63	22253	6.34531	1	1	0.993377		GOTERM_BP_DIRECT	GO:0036323~vascular endothelial growth factor receptor-1 signaling pathway	5	1.18483	0.00496615	CSF1R, AXL, ROR2, IGF1R, DDR2	419	49	29712	7.23589	1	0.0720801	0.0675869
										INTERPRO	IPR017998:Chaperone_TCP-1	2	1.16959	0.0808508	CCT8, HSPD1	171	11	22271	23.68	1	1	0.992175		GOTERM_BP_DIRECT	GO:0048873~homeostasis of number of cells within a tissue	5	1.18483	0.00496615	NFIX, TUBA1A, AKT3, FLT3L, CORO1A	419	49	29712	7.23589	1	0.0720801	0.0675869
										INTERPRO	IPR048258:Cyclins_cyclin-box	2	1.16959	0.0808508	CCNA2, CCNB2	171	11	22271	23.68	1	1	0.992175		GOTERM_BP_DIRECT	GO:0045638~negative regulation of myeloid cell differentiation	4	0.947867	0.00505229	ITPKB, MEIS1, ZBTB16, MEIS2	419	25	29712	11.3459	1	0.0722976	0.0677909
										INTERPRO	IPR017441:Protein_kinase_ATP_BS	7	4.09357	0.0820966	MELK, PLK1, CDK1, VRK1, HASPIN, AURKB, AURKA	171	394	22271	2.3139	1	1	0.992175		GOTERM_BP_DIRECT	GO:0002028~regulation of sodium ion transport	4	0.947867	0.00505229	TGFB1, DMPK, SCN1B, SLC8A1	419	25	29712	11.3459	1	0.0722976	0.0677909
										UP_SEQ_FEATURE	CROSSLNK:Glycyl lysine isopeptide (Lys-Gly) (interchain with G-Cter in SUMO); alternate	3	1.75439	0.0848456	NPM1, NOP58, NHP2	167	65	22253	6.15007	1	1	0.993377		GOTERM_BP_DIRECT	GO:0071711~basement membrane organization	4	0.947867	0.00505229	COL3A1, COL4A1, CAV1, PXDN	419	25	29712	11.3459	1	0.0722976	0.0677909
										UP_SEQ_FEATURE	COMPBIAS:Basic residues	24	14.0351	0.0934562	FEN1, NOP58, LIG1, CKAP2, CDCA8, MCM10, GPATCH4, PA2G4, MKI67, HASPIN, NCAPH, FTSJ3, SLC7A5, HIRIP3, TCOF1, SNRPD1, DKC1, NUSAP1, TIMELESS, RCC1, MYBL2, NCAPD2, LBR, MCM2	167	2312	22253	1.38323	1	1	0.993377		GOTERM_BP_DIRECT	GO:0032755~positive regulation of interleukin-6 production	7	1.65877	0.00512145	TYROBP, TGFB1, FCER1G, LAPTM5, ZBTB20, CD36, AIF1	419	112	29712	4.43198	1	0.0729448	0.0683977
										INTERPRO	IPR029060:PIN-like_dom_sf	2	1.16959	0.0948366	FEN1, DIS3	171	13	22271	20.0369	1	1	0.992175		GOTERM_BP_DIRECT	GO:0002283~neutrophil activation involved in immune response	3	0.7109	0.00522702	TYROBP, FCER1G, DNASE1L3	419	8	29712	26.5919	1	0.0734191	0.0688425
										INTERPRO	IPR020103:PsdUridine_synth_cat_dom_sf	2	1.16959	0.0948366	DKC1, RPUSD2	171	13	22271	20.0369	1	1	0.992175		GOTERM_BP_DIRECT	GO:0002291~T cell activation via T cell receptor contact with antigen bound to MHC molecule on antigen presenting cell	3	0.7109	0.00522702	APBB1IP, TYROBP, ICAM1	419	8	29712	26.5919	1	0.0734191	0.0688425
										INTERPRO	IPR036388:WH-like_DNA-bd_sf	5	2.92398	0.0964669	EHF, MCM4, RPA2, PA2G4, FOXM1	171	227	22271	2.86872	1	1	0.992175		GOTERM_BP_DIRECT	GO:0060056~mammary gland involution	3	0.7109	0.00522702	IGFBP5, CAV1, CCL2	419	8	29712	26.5919	1	0.0734191	0.0688425
										UP_SEQ_FEATURE	DOMAIN:Cyclin C-terminal	2	1.16959	0.0995472	CCNA2, CCNB2	167	14	22253	19.0359	1	1	0.993377		INTERPRO	IPR036383:TSP1_rpt_sf	7	1.65877	0.00166188	SPON1, ADAMTS1, RSPO3, CCN2, CFP, THBS1, ADAMTS10	422	67	22271	5.51379	0.881829	0.0735811	0.0712888
																								GOTERM_BP_DIRECT	GO:0042127~regulation of cell population proliferation	9	2.1327	0.00532192	CXCL10, CXCL9, MMP7, SPARC, TGFB1, EMILIN1, PKD2, CLU, PTGS1	419	188	29712	3.39471	1	0.0743083	0.0696762
																								GOTERM_BP_DIRECT	GO:0035790~platelet-derived growth factor receptor-alpha signaling pathway	5	1.18483	0.00533908	CSF1R, AXL, ROR2, IGF1R, DDR2	419	50	29712	7.09117	1	0.0743083	0.0696762
																								GOTERM_BP_DIRECT	GO:0006909~phagocytosis	6	1.4218	0.00545674	CNN2, NFIX, AXL, ITGB2, PECAM1, CORO1A	419	80	29712	5.31838	1	0.0752585	0.0705672
																								GOTERM_BP_DIRECT	GO:0070301~cellular response to hydrogen peroxide	6	1.4218	0.00545674	MAP1LC3A, AXL, CYP1B1, SIRPA, FYN, KLF2	419	80	29712	5.31838	1	0.0752585	0.0705672
																								GOTERM_BP_DIRECT	GO:0043123~positive regulation of canonical NF-kappaB signal transduction	9	2.1327	0.00548238	TGFB1, IL1R1, CAV1, FLNA, ILK, FLOT2, CD36, CCL19, CCL21A	419	189	29712	3.37675	1	0.0752716	0.0705795
																								GOTERM_BP_DIRECT	GO:0098662~inorganic cation transmembrane transport	4	0.947867	0.00565237	KCNJ8, ABCC9, PKD2, CACNA1H	419	26	29712	10.9095	1	0.076232	0.07148
																								GOTERM_BP_DIRECT	GO:0043149~stress fiber assembly	4	0.947867	0.00565237	ZEB2, ELN, SORBS1, MYL9	419	26	29712	10.9095	1	0.076232	0.07148
																								GOTERM_BP_DIRECT	GO:0031589~cell-substrate adhesion	4	0.947867	0.00565237	CDH11, ITGA5, SORBS1, CORO1A	419	26	29712	10.9095	1	0.076232	0.07148
																								GOTERM_BP_DIRECT	GO:1904754~positive regulation of vascular associated smooth muscle cell migration	4	0.947867	0.00565237	MYOCD, IGFBP5, ADAMTS1, DDR2	419	26	29712	10.9095	1	0.076232	0.07148
																								GOTERM_BP_DIRECT	GO:0009306~protein secretion	5	1.18483	0.00573027	RCN3, CAVIN1, KCNJ8, SNCG, FILIP1L	419	51	29712	6.95213	1	0.0762702	0.0715158
																								GOTERM_BP_DIRECT	GO:0038145~macrophage colony-stimulating factor signaling pathway	5	1.18483	0.00573027	CSF1R, AXL, ROR2, IGF1R, DDR2	419	51	29712	6.95213	1	0.0762702	0.0715158
																								GOTERM_BP_DIRECT	GO:0060048~cardiac muscle contraction	5	1.18483	0.00573027	KCNH2, TNNT2, TPM1, SCN1B, SLC8A1	419	51	29712	6.95213	1	0.0762702	0.0715158
																								SMART	SM00231:FA58C	5	1.18483	0.00218182	NRP2, CPXM1, AEBP1, MFGE8, DDR2	297	21	10943	8.77265	0.376114	0.0785455	0.0752728
																								INTERPRO	IPR003961:FN3_dom	12	2.8436	0.00203295	GHR, PTPRC, PTPRS, TNXB, AXL, TNC, FN1, COL6A3, IL6ST, OSMR, IGF1R, MYLK	422	207	22271	3.05941	0.926683	0.0787686	0.0763148
																								INTERPRO	IPR027465:TIMP_C	3	0.7109	0.00208577	TIMP2, TIMP3, TIMP1	422	4	22271	39.5812	0.931501	0.0787686	0.0763148
																								INTERPRO	IPR030490:TIMP_CS	3	0.7109	0.00208577	TIMP2, TIMP3, TIMP1	422	4	22271	39.5812	0.931501	0.0787686	0.0763148
																								INTERPRO	IPR026752:Cavin_fam	3	0.7109	0.00208577	CAVIN1, CAVIN2, CAVIN3	422	4	22271	39.5812	0.931501	0.0787686	0.0763148
																								INTERPRO	IPR001820:TIMP	3	0.7109	0.00208577	TIMP2, TIMP3, TIMP1	422	4	22271	39.5812	0.931501	0.0787686	0.0763148
																								GOTERM_BP_DIRECT	GO:0007420~brain development	10	2.36967	0.00598197	MEIS1, NFIX, CXCL12, COL4A1, ROGDI, ID4, APOD, MEIS2, HSPG2, IGF1R	419	233	29712	3.04342	1	0.0792741	0.0743324
																								GOTERM_BP_DIRECT	GO:0090263~positive regulation of canonical Wnt signaling pathway	7	1.65877	0.00606323	COL1A1, ZEB2, SFRP1, TGFB1, ILK, RSPO3, ROR2	419	116	29712	4.27915	1	0.079979	0.0749934
																								GOTERM_BP_DIRECT	GO:0038109~Kit signaling pathway	5	1.18483	0.00614012	CSF1R, AXL, ROR2, IGF1R, DDR2	419	52	29712	6.81843	1	0.079979	0.0749934
																								GOTERM_BP_DIRECT	GO:0045907~positive regulation of vasoconstriction	5	1.18483	0.00614012	GJA1, CAV1, MGLL, ICAM1, PTGS1	419	52	29712	6.81843	1	0.079979	0.0749934
																								GOTERM_BP_DIRECT	GO:0001974~blood vessel remodeling	5	1.18483	0.00614012	TGFBR3, AXL, ELN, FLNA, RSPO3	419	52	29712	6.81843	1	0.079979	0.0749934
																								UP_SEQ_FEATURE	DOMAIN:Ig-like C2-type 4	7	1.65877	0.001325	CSF1R, VCAM1, PXDN, PECAM1, HSPG2, MYLK, ICAM1	416	65	22253	5.76076	0.904198	0.0808247	0.0796825
																								GOTERM_BP_DIRECT	GO:0008016~regulation of heart contraction	4	0.947867	0.00629337	CHRM2, GJA1, DMPK, TNNT2	419	27	29712	10.5054	1	0.0812804	0.0762137
																								GOTERM_BP_DIRECT	GO:0060395~SMAD protein signal transduction	4	0.947867	0.00629337	WWTR1, MAP1LC3A, RBPMS, ROR2	419	27	29712	10.5054	1	0.0812804	0.0762137
																								GOTERM_MF_DIRECT	GO:0043548~phosphatidylinositol 3-kinase binding	4	0.947867	0.00791289	AXL, FYN, CORO1A, IGF1R	412	29	28924	9.68329	0.997864	0.081661	0.0744866
																								KEGG_PATHWAY	mmu04921:Oxytocin signaling pathway	10	2.36967	0.0113428	GUCY1A1, GUCY1B1, CACNA2D1, ITPR1, CACNA1C, PPP1R12B, PPP1R12C, MYL9, PRKACB, MYLK	229	154	9565	2.71224	0.945467	0.0826406	0.0719459
																								UP_KW_LIGAND	KW-0479~Metal-binding	113	26.7773	0.00719327	SPON1, GUCY1B1, SPARC, ZBTB20, ANTXR1, LOXL1, SLC8A1, MYLK, RIMS1, C1S1, ENPP2, CYP1B1, ENPP3, TNS2, TNS1, COL27A1, LMO4, CACNA2D1, ATP11A, HSPG2, HIC1, TYROBP, SPARCL1, FKBP9, ROR2, MYL9, IDO1, CSF1R, TSHZ2, ITPR1, CACNA1C, DTX3, RASGRP2, CACNA1H, ADAMTS10, MAN2A2, PRNP, DMPK, ZBTB16, COL1A1, EHD2, COL1A2, CPE, PAM, ADA, PNLIPRP2, NRP2, CALCOCO1, TGFB1I1, ITGB2, FHL1, TRF, ILK, NENF, PKD2, TUBA1A, CSRP1, CTSL, ADAMTS1, TRPS1, TIMP2, TIMP3, CPXM1, PGM5, TIMP1, ZCCHC24, FCER1G, MMP7, ITGA1, MMP9, ITPKB, RCN3, MMP12, ZEB2, RCN1, RASA3, CDH11, PXDN, KCNMA1, ITGA5, LCP1, CRYAB, PDZRN3, ITGA9, HDAC5, PPM1L, ITLN1, MPTX2, AIF1, NKD1, NCALD, CYGB, PTGS1, PDLIM3, NT5E, TRIM47, FYN, SLC25A23, PDLIM7, PLA2G2F, AOC3, C1RA, ATP2B4, SULF1, SOD3, KLF2, SMOC2, COL3A1, AXL, CLCA4A, MGP, YPEL3, LIMS2	165	3994	6792	1.16462	0.15299	0.0827226	0.0827226
																								GOTERM_BP_DIRECT	GO:0001764~neuron migration	8	1.89573	0.00652028	GJA1, COL3A1, NRP2, CXCL12, TUBA1A, AXL, FYN, NTN1	419	155	29712	3.65996	1	0.0838557	0.0786285
																								GOTERM_BP_DIRECT	GO:0035791~platelet-derived growth factor receptor-beta signaling pathway	5	1.18483	0.00656898	CSF1R, AXL, ROR2, IGF1R, DDR2	419	53	29712	6.68978	1	0.0841271	0.078883
																								KEGG_PATHWAY	mmu04010:MAPK signaling pathway	15	3.5545	0.012228	CSF1R, TGFB1, DUSP3, IL1R1, DUSP1, CACNA2D1, CACNA1C, RASGRP2, CACNA1H, IGF1R, RRAS, AKT3, FLT3L, FLNA, PRKACB	229	299	9565	2.09541	0.956603	0.0845735	0.0736287
																								KEGG_PATHWAY	mmu04261:Adrenergic signaling in cardiomyocytes	10	2.36967	0.0122714	TNNT2, TPM2, CACNA2D1, TPM1, AKT3, ATP2B4, CACNA1C, PRKACB, SCN1B, SLC8A1	229	156	9565	2.67747	0.957087	0.0845735	0.0736287
																								GOTERM_BP_DIRECT	GO:2000052~positive regulation of non-canonical Wnt signaling pathway	3	0.7109	0.00665815	SFRP1, RSPO3, NKD1	419	9	29712	23.6372	1	0.0849123	0.0796193
																								GOTERM_BP_DIRECT	GO:0006813~potassium ion transport	6	1.4218	0.0066965	KCNH2, KCNJ8, KCNMA1, ABCC9, FXYD6, PKD2	419	84	29712	5.06512	1	0.0850456	0.0797442
																								INTERPRO	IPR036116:FN3_sf	12	2.8436	0.00236505	GHR, PTPRC, PTPRS, TNXB, AXL, TNC, FN1, COL6A3, IL6ST, OSMR, IGF1R, MYLK	422	211	22271	3.00142	0.95218	0.0867635	0.0840606
																								GOTERM_BP_DIRECT	GO:0006936~muscle contraction	5	1.18483	0.00701723	ACTA2, CALD1, TNNT2, TPM2, LMOD1	419	54	29712	6.5659	1	0.0886039	0.0830807
																								GOTERM_BP_DIRECT	GO:0043010~camera-type eye development	6	1.4218	0.00703482	RCN1, NFIX, MAB21L2, CACNA1C, CRYAB, FBN1	419	85	29712	5.00553	1	0.0886039	0.0830807
																								UP_KW_DOMAIN	KW-0424~Laminin EGF-like domain	4	0.947867	0.028344	LAMB2, LAMA4, NTN1, HSPG2	332	30	14896	5.98233	0.483836	0.0900831	0.0626665
																								UP_KW_DOMAIN	KW-0393~Immunoglobulin domain	22	5.21327	0.0313332	CSF1R, IGHM, PTPRS, VCAM1, CADM1, IL1R1, MCAM, THY1, HSPG2, MYLK, ICAM1, IGHG3, CLMP, AXL, PXDN, MXRA8, PECAM1, SIRPA, IGFBP7, ROR2, IL6ST, SCN1B	332	610	14896	1.61817	0.519148	0.0900831	0.0626665
																								SMART	SM00280:KAZAL	6	1.4218	0.00300036	SMOC2, SPARC, HTRA1, SPARCL1, IGFBP7, FSTL1	297	37	10943	5.97488	0.47746	0.0925827	0.0887251
																								GOTERM_BP_DIRECT	GO:0031547~brain-derived neurotrophic factor receptor signaling pathway	5	1.18483	0.00748523	CSF1R, AXL, ROR2, IGF1R, DDR2	419	55	29712	6.44652	1	0.093504	0.0876753
																								GOTERM_BP_DIRECT	GO:0045663~positive regulation of myoblast differentiation	5	1.18483	0.00748523	ACTA2, CXCL9, MUSTN1, FLT3L, ILK	419	55	29712	6.44652	1	0.093504	0.0876753
																								GOTERM_BP_DIRECT	GO:0097746~blood vessel diameter maintenance	4	0.947867	0.00770079	TGFBR3, KCNMA1, ABCC9, SOD3	419	29	29712	9.78092	1	0.0946452	0.0887454
																								GOTERM_BP_DIRECT	GO:0050860~negative regulation of T cell receptor signaling pathway	4	0.947867	0.00770079	PRNP, DUSP3, LAPTM5, THY1	419	29	29712	9.78092	1	0.0946452	0.0887454
																								GOTERM_BP_DIRECT	GO:0055010~ventricular cardiac muscle tissue morphogenesis	4	0.947867	0.00770079	TGFBR3, TGFB1, TNNT2, TPM1	419	29	29712	9.78092	1	0.0946452	0.0887454
																								GOTERM_BP_DIRECT	GO:0070509~calcium ion import	4	0.947867	0.00770079	SELENON, CACNA1C, CACNA1H, SLC8A1	419	29	29712	9.78092	1	0.0946452	0.0887454
																								GOTERM_BP_DIRECT	GO:0048012~hepatocyte growth factor receptor signaling pathway	5	1.18483	0.00797331	CSF1R, AXL, ROR2, IGF1R, DDR2	419	56	29712	6.3314	1	0.097601	0.091517
																								INTERPRO	IPR001781:Znf_LIM	7	1.65877	0.00276277	PDLIM3, CSRP1, LMO4, TGFB1I1, FHL1, PDLIM7, LIMS2	422	74	22271	4.99222	0.971342	0.0985389	0.0954692
																								INTERPRO	IPR008983:Tumour_necrosis_fac-like_dom	6	1.4218	0.00295324	C1QB, C1QA, C1QTNF1, MMRN1, TNFSF12, EMILIN1	422	52	22271	6.08941	0.977575	0.100614	0.0974792
																								INTERPRO	IPR001073:C1q_dom	5	1.18483	0.00297766	C1QB, C1QA, C1QTNF1, MMRN1, EMILIN1	422	32	22271	8.24608	0.978269	0.100614	0.0974792
																								GOTERM_MF_DIRECT	GO:0005009~insulin receptor activity	5	1.18483	0.00988964	CSF1R, AXL, ROR2, IGF1R, DDR2	412	59	28924	5.94948	0.999544	0.100718	0.0918696
																								SMART	SM00206:NTR	3	0.7109	0.00422035	TIMP2, TIMP3, TIMP1	297	4	10943	27.6338	0.598892	0.101829	0.0975864
																								SMART	SM00364:LRR_BAC	7	1.65877	0.00424289	MFHAS1, LUM, BGN, SLIT3, RSU1, LRRC32, DCN	297	57	10943	4.52484	0.600848	0.101829	0.0975864
																								GOTERM_MF_DIRECT	GO:0005520~insulin-like growth factor binding	3	0.7109	0.0101774	IGFBP5, IGFBP7, IGF1R	412	11	28924	19.1465	0.999636	0.102303	0.0933148
																								INTERPRO	IPR000827:Chemokine_CC_CS	4	0.947867	0.00312732	CCL11, CCL6, CCL2, CCL19	422	16	22271	13.1937	0.982079	0.102961	0.0997534
																								GOTERM_BP_DIRECT	GO:0003180~aortic valve morphogenesis	4	0.947867	0.00846843	TGFB1, ELN, SLIT3, EMILIN1	419	30	29712	9.45489	1	0.102998	0.0965779
																								GOTERM_BP_DIRECT	GO:0097191~extrinsic apoptotic signaling pathway	5	1.18483	0.00848182	SFRP1, DAB2, PTPRC, TGFB1, TNFSF12	419	57	29712	6.22032	1	0.102998	0.0965779
																								GOTERM_MF_DIRECT	GO:0004714~transmembrane receptor protein tyrosine kinase activity	4	0.947867	0.0104101	CSF1R, AXL, ROR2, DDR2	412	32	28924	8.77549	0.999696	0.1033	0.094225
																								INTERPRO	IPR013783:Ig-like_fold	40	9.47867	0.00323251	IGHM, CSF1R, PTPRS, TNXB, H2-Q6, H2-M3, H2-Q7, TNC, THY1, IGF1R, MYLK, ICAM1, GHR, C3, C4B, IGHG3, CLMP, FLNA, SIRPA, SVEP1, IGFBP7, FLNC, SCN1B, H2-EB1, VCAM1, CADM1, IL1R1, MCAM, FN1, OSMR, HSPG2, PTPRC, AXL, CLCA4A, PXDN, MXRA8, PECAM1, COL6A3, ROR2, IL6ST	422	1305	22271	1.61762	0.98435	0.103764	0.100531
																								KEGG_PATHWAY	mmu04148:Efferocytosis	10	2.36967	0.0159722	C1QB, C1QA, TGFB1, AXL, PECAM1, SIRPA, ATP11A, CD36, MFGE8, THBS1	229	163	9565	2.56249	0.983523	0.104478	0.0909573
																								KEGG_PATHWAY	mmu04380:Osteoclast differentiation	9	2.1327	0.015979	CSF1R, TYROBP, TGFB1, IL1R1, AKT3, ITPR1, SIRPA, FYN, TNFRSF11B	229	136	9565	2.7641	0.983552	0.104478	0.0909573
																								INTERPRO	IPR015369:Follistatin/Osteonectin_EGF	3	0.7109	0.00343282	SPARC, SPARCL1, FSTL1	422	5	22271	31.6649	0.987909	0.107506	0.104157
																								UP_SEQ_FEATURE	DOMAIN:TSP type-1 3	5	1.18483	0.00195736	SPON1, ADAMTS1, CFP, THBS1, ADAMTS10	416	29	22253	9.22289	0.968757	0.108855	0.107317
																								UP_SEQ_FEATURE	DISULFID:Interchain (with C-33 in TGFB1); in linked form	3	0.7109	0.00203065	LTBP4, LRRC32, LTBP1	416	4	22253	40.1196	0.972563	0.108855	0.107317
																								UP_SEQ_FEATURE	SITE:Involved in metalloproteinase-binding	3	0.7109	0.00203065	TIMP2, TIMP3, TIMP1	416	4	22253	40.1196	0.972563	0.108855	0.107317
																								UP_SEQ_FEATURE	REGION:Involved in metalloproteinase-binding	3	0.7109	0.00203065	TIMP2, TIMP3, TIMP1	416	4	22253	40.1196	0.972563	0.108855	0.107317
																								GOTERM_BP_DIRECT	GO:0001756~somitogenesis	5	1.18483	0.00901109	IFITM1, ZEB2, SFRP1, FOXF1, ROR2	419	58	29712	6.11308	1	0.108931	0.102141
																								GOTERM_BP_DIRECT	GO:0006915~apoptotic process	17	4.02844	0.00904187	SRGN, KANK2, CADM1, KCNJ8, TNFRSF11B, LSP1, SERPINA3G, SULF1, NTN1, THBS1, MMP9, AXL, HAND2, DLC1, YPEL3, ADA, PEA15A	419	583	29712	2.06775	1	0.108931	0.102141
																								UP_KW_DOMAIN	KW-0420~Kringle	3	0.7109	0.0427161	PLAT, ROR2, HABP2	332	15	14896	8.97349	0.633616	0.109163	0.0759398
																								UP_KW_PTM	KW-0449~Lipoprotein	37	8.76777	0.0286933	IFITM3, IFITM1, WNT2B, LY6M, ITLN1, ITPR1, SLA, THY1, NKD1, NCALD, AKAP12, UCHL1, NT5E, CD59A, MAP1LC3A, RRAS, BASP1, PALM, FLOT2, FYN, CD36, APOE, GBP2, PRKACB, GBP5, CD52, PRNP, CAV1, GP2, IIGP1, RGMA, PAKAP, RAB12, RHOJ, KCNMA1, RGS10, PECAM1	372	925	13214	1.42086	0.582466	0.111187	0.0860799
																								GOTERM_BP_DIRECT	GO:0030866~cortical actin cytoskeleton organization	4	0.947867	0.00927939	EHD2, CAVIN3, PLEK, NCKAP1L	419	31	29712	9.1499	1	0.111353	0.104411
																								KEGG_PATHWAY	mmu05323:Rheumatoid arthritis	7	1.65877	0.0174683	H2-EB1, TGFB1, CXCL12, CTSL, ITGB2, CCL2, ICAM1	229	87	9565	3.36069	0.988822	0.11136	0.0969489
																								INTERPRO	IPR011489:EMI_domain	4	0.947867	0.00374464	EGFL7, POSTN, MMRN1, EMILIN1	422	17	22271	12.4176	0.99191	0.114479	0.110913
																								GOTERM_BP_DIRECT	GO:0008286~insulin receptor signaling pathway	7	1.65877	0.00964251	CSF1R, AXL, RARRES2, ROR2, SORBS1, IGF1R, DDR2	419	128	29712	3.87798	1	0.115256	0.108072
																								GOTERM_CC_DIRECT	GO:0030426~growth cone	8	1.89573	0.0198268	PTPRS, BASP1, MAP1B, TIMP2, FLNA, THY1, CLU, PTBP2	419	193	29722	2.94033	0.999904	0.117436	0.0998966
																								GOTERM_BP_DIRECT	GO:1904645~response to amyloid-beta	3	0.7109	0.00998479	PRNP, FYN, MMP9	419	11	29712	19.3396	1	0.117504	0.11018
																								GOTERM_BP_DIRECT	GO:0060351~cartilage development involved in endochondral bone morphogenesis	3	0.7109	0.00998479	GHR, COL1A1, HSPG2	419	11	29712	19.3396	1	0.117504	0.11018
																								GOTERM_BP_DIRECT	GO:0033625~positive regulation of integrin activation	3	0.7109	0.00998479	PLEK, CXCL13, FERMT2	419	11	29712	19.3396	1	0.117504	0.11018
																								GOTERM_BP_DIRECT	GO:1901731~positive regulation of platelet aggregation	3	0.7109	0.00998479	MMRN1, PDPN, EMILIN1	419	11	29712	19.3396	1	0.117504	0.11018
																								UP_KW_PTM	KW-0336~GPI-anchor	10	2.36967	0.0342423	PRNP, CD52, NT5E, CD59A, LY6M, GP2, ITLN1, THY1, PAKAP, RGMA	372	158	13214	2.2482	0.648402	0.117946	0.0913127
																								UP_SEQ_FEATURE	DOMAIN:LIM zinc-binding 2	6	1.4218	0.00234148	CSRP1, LMO4, TGFB1I1, FHL1, PDLIM7, LIMS2	416	50	22253	6.41913	0.984187	0.118345	0.116672
																								UP_SEQ_FEATURE	DOMAIN:LIM zinc-binding 1	6	1.4218	0.00234148	CSRP1, LMO4, TGFB1I1, FHL1, PDLIM7, LIMS2	416	50	22253	6.41913	0.984187	0.118345	0.116672
																								GOTERM_MF_DIRECT	GO:0008191~metalloendopeptidase inhibitor activity	3	0.7109	0.0120989	TIMP2, TIMP3, TIMP1	412	12	28924	17.551	0.999919	0.118539	0.108125
																								GOTERM_CC_DIRECT	GO:0051286~cell tip	3	0.7109	0.0207865	DES, MSN, TRF	419	16	29722	13.3004	0.999939	0.120042	0.102114
																								GOTERM_CC_DIRECT	GO:0043196~varicosity	3	0.7109	0.0207865	CADM1, MAP1B, MGLL	419	16	29722	13.3004	0.999939	0.120042	0.102114
																								INTERPRO	IPR036058:Kazal_dom_sf	6	1.4218	0.00408209	SMOC2, SPARC, HTRA1, SPARCL1, IGFBP7, FSTL1	422	56	22271	5.65445	0.994764	0.121893	0.118096
																								GOTERM_CC_DIRECT	GO:0043198~dendritic shaft	5	1.18483	0.021434	NLGN2, FLNA, ILK, CACNA1C, SLC8A1	419	75	29722	4.72904	0.999955	0.122253	0.103995
																								GOTERM_BP_DIRECT	GO:0098586~cellular response to virus	5	1.18483	0.0107266	MMP12, CXCL10, TGFB1, IRGM2, CCL19	419	61	29712	5.81243	1	0.124789	0.11701
																								GOTERM_BP_DIRECT	GO:0071320~cellular response to cAMP	5	1.18483	0.0107266	IGFBP5, ITPR1, CYP1B1, PKD2, SLC8A1	419	61	29712	5.81243	1	0.124789	0.11701
																								GOTERM_BP_DIRECT	GO:0030514~negative regulation of BMP signaling pathway	5	1.18483	0.0107266	GREM1, GREM2, SFRP1, CAV1, HTRA1	419	61	29712	5.81243	1	0.124789	0.11701
																								GOTERM_MF_DIRECT	GO:0004721~phosphoprotein phosphatase activity	5	1.18483	0.0130668	PTPRS, DUSP3, DUSP1, TNS2, TNS1	412	64	28924	5.48468	0.999962	0.126422	0.115315
																								GOTERM_CC_DIRECT	GO:0031594~neuromuscular junction	6	1.4218	0.0226778	POSTN, DES, TUBA1A, LAMB2, LAMA4, PDZRN3	419	114	29722	3.73345	0.999975	0.12777	0.108688
																								GOTERM_BP_DIRECT	GO:0035987~endodermal cell differentiation	4	0.947867	0.0110332	COL4A2, FN1, ITGA5, MMP9	419	33	29712	8.59536	1	0.127867	0.119897
																								GOTERM_BP_DIRECT	GO:0045892~negative regulation of DNA-templated transcription	19	4.50237	0.0112825	HDAC5, TGFB1, FOXF2, ZBTB16, ZBTB20, PBXIP1, DKK3, GREM1, EID1, ZEB2, JPH2, SFRP1, LBH, CCDC85B, BASP1, SIX5, TRPS1, ID4, CRYAB	419	702	29712	1.91926	1	0.130262	0.122142
																								GOTERM_BP_DIRECT	GO:0048144~fibroblast proliferation	5	1.18483	0.011342	COL3A1, KCNJ8, CAV1, ABCC9, NUPR1	419	62	29712	5.71869	1	0.130454	0.122322
																								GOTERM_BP_DIRECT	GO:0007166~cell surface receptor signaling pathway	10	2.36967	0.0117866	ITPKB, ADGRD1, CALCRL, FCER1G, PECAM1, FYN, CD36, CXCL13, PKD2, OSMR	419	260	29712	2.72737	1	0.132539	0.124277
																								GOTERM_BP_DIRECT	GO:0010828~positive regulation of D-glucose transmembrane transport	3	0.7109	0.0118711	AOC3, C3, AK1	419	12	29712	17.7279	1	0.132539	0.124277
																								GOTERM_BP_DIRECT	GO:0001763~morphogenesis of a branching structure	3	0.7109	0.0118711	TGFB1, FOXF1, TCF21	419	12	29712	17.7279	1	0.132539	0.124277
																								GOTERM_BP_DIRECT	GO:0034638~phosphatidylcholine catabolic process	3	0.7109	0.0118711	PNLIPRP2, ENPP2, PLA2G7	419	12	29712	17.7279	1	0.132539	0.124277
																								GOTERM_BP_DIRECT	GO:0099054~presynapse assembly	3	0.7109	0.0118711	PTPRS, NLGN2, CADM1	419	12	29712	17.7279	1	0.132539	0.124277
																								GOTERM_BP_DIRECT	GO:1900748~positive regulation of vascular endothelial growth factor signaling pathway	3	0.7109	0.0118711	SMOC2, TNXB, ITGA5	419	12	29712	17.7279	1	0.132539	0.124277
																								GOTERM_BP_DIRECT	GO:0033622~integrin activation	3	0.7109	0.0118711	CXCL12, FN1, FERMT2	419	12	29712	17.7279	1	0.132539	0.124277
																								GOTERM_BP_DIRECT	GO:0060740~prostate gland epithelium morphogenesis	3	0.7109	0.0118711	ID4, TNC, IGF1R	419	12	29712	17.7279	1	0.132539	0.124277
																								GOTERM_BP_DIRECT	GO:0050918~positive chemotaxis	4	0.947867	0.0119768	CXCL10, SAA3, CCL2, CORO1A	419	34	29712	8.34255	1	0.132778	0.124501
																								GOTERM_BP_DIRECT	GO:0009725~response to hormone	5	1.18483	0.0119797	ANG4, TIMP2, TIMP3, HCLS1, TIMP1	419	63	29712	5.62791	1	0.132778	0.124501
																								GOTERM_BP_DIRECT	GO:0060348~bone development	6	1.4218	0.0120675	GJA1, SPARC, CADM1, OGN, BGN, SULF1	419	97	29712	4.38629	1	0.132786	0.124509
																								GOTERM_BP_DIRECT	GO:0042391~regulation of membrane potential	6	1.4218	0.0120675	KCNH2, RIMS1, NLGN2, KCNMA1, ABCC9, CACNA1H	419	97	29712	4.38629	1	0.132786	0.124509
																								GOTERM_MF_DIRECT	GO:0016504~peptidase activator activity	3	0.7109	0.0141655	CAV1, FN1, PCOLCE	412	13	28924	16.2009	0.999984	0.134048	0.122271
																								GOTERM_MF_DIRECT	GO:0097718~disordered domain specific binding	4	0.947867	0.0143747	GJA1, TPM1, FYN, HSPA2	412	36	28924	7.80043	0.999986	0.134048	0.122271
																								GOTERM_MF_DIRECT	GO:0042608~T cell receptor binding	4	0.947867	0.0143747	H2-EB1, H2-Q6, H2-Q7, FYN	412	36	28924	7.80043	0.999986	0.134048	0.122271
																								COG_ONTOLOGY	Cytoskeleton	4	0.947867	0.0121997	CNN2, CNN1, TAGLN, LCP1	29	37	2099	7.82479	0.126303	0.134197	0.134197
																								INTERPRO	IPR001715:CH_dom	7	1.65877	0.00460542	CNN2, CNN1, SMTN, TAGLN, FLNA, LCP1, FLNC	422	82	22271	4.50517	0.997334	0.134394	0.130208
																								UP_SEQ_FEATURE	PROPEP:Removed in mature form	14	3.31754	0.00277415	GBP5, PRNP, CD52, GP2, THY1, RGMA, UCHL1, NT5E, MAP1LC3A, CD59A, RRAS, RHOJ, PALM, GBP2	416	284	22253	2.63697	0.992659	0.135597	0.133681
																								UP_SEQ_FEATURE	DOMAIN:C1q	5	1.18483	0.00283611	C1QB, C1QA, C1QTNF1, MMRN1, EMILIN1	416	32	22253	8.35825	0.993423	0.135597	0.133681
																								GOTERM_CC_DIRECT	GO:0005938~cell cortex	8	1.89573	0.024659	FNBP1, CAV1, FLNA, ILK, CCN2, CORO1A, MYL9, FERMT2	419	202	29722	2.80933	0.99999	0.137259	0.116759
																								INTERPRO	IPR000557:Calponin_repeat	3	0.7109	0.00508494	CNN2, CNN1, TAGLN	422	6	22271	26.3874	0.998564	0.138804	0.13448
																								INTERPRO	IPR036872:CH_dom_sf	7	1.65877	0.0051811	CNN2, CNN1, SMTN, TAGLN, FLNA, LCP1, FLNC	422	84	22271	4.39791	0.998731	0.138804	0.13448
																								INTERPRO	IPR050440:Laminin/Netrin_ECM	4	0.947867	0.00518894	LAMB2, LAMA4, NTN1, HSPG2	422	19	22271	11.1105	0.998744	0.138804	0.13448
																								INTERPRO	IPR050392:Collagen/C1q_domain	4	0.947867	0.00518894	C1QB, C1QA, MMRN1, EMILIN1	422	19	22271	11.1105	0.998744	0.138804	0.13448
																								GOTERM_CC_DIRECT	GO:0042734~presynaptic membrane	8	1.89573	0.0252517	CHRM2, RIMS1, PTPRS, NLGN2, CADM1, FXYD6, CACNA1C, KCTD12	419	203	29722	2.79549	0.999993	0.138884	0.118142
																								UP_SEQ_FEATURE	DOMAIN:Ig-like C2-type 5	6	1.4218	0.00303034	CSF1R, VCAM1, PECAM1, HSPG2, MYLK, ICAM1	416	53	22253	6.05579	0.99534	0.14107	0.139077
																								GOTERM_BP_DIRECT	GO:0001894~tissue homeostasis	4	0.947867	0.0129654	WWTR1, COL3A1, NFIX, CCN2	419	35	29712	8.10419	1	0.141643	0.132814
																								GOTERM_BP_DIRECT	GO:0050778~positive regulation of immune response	4	0.947867	0.0129654	IGHM, H2-EB1, FCER1G, CFP	419	35	29712	8.10419	1	0.141643	0.132814
																								GOTERM_BP_DIRECT	GO:0051649~establishment of localization in cell	9	2.1327	0.0134556	CNN2, DAB2, AXL, CAV1, STXBP1, GP2, CACNA1C, PKD2, CORO1A	419	221	29712	2.88781	1	0.146473	0.137343
																								GOTERM_CC_DIRECT	GO:0005584~collagen type I trimer	2	0.473934	0.02793	COL1A1, COL1A2	419	2	29722	70.9356	0.999998	0.146632	0.124733
																								GOTERM_CC_DIRECT	GO:0005583~fibrillar collagen trimer	2	0.473934	0.02793	COL27A1, LUM	419	2	29722	70.9356	0.999998	0.146632	0.124733
																								GOTERM_CC_DIRECT	GO:1990406~CGRP receptor complex	2	0.473934	0.02793	CALCRL, RAMP1	419	2	29722	70.9356	0.999998	0.146632	0.124733
																								GOTERM_CC_DIRECT	GO:0005900~oncostatin-M receptor complex	2	0.473934	0.02793	IL6ST, OSMR	419	2	29722	70.9356	0.999998	0.146632	0.124733
																								GOTERM_CC_DIRECT	GO:0042995~cell projection	9	2.1327	0.0285317	CST3, RIMS1, SVIL, SH3PXD2A, PDPN, VIM, KCTD12, AIF1, SLC8A1	419	255	29722	2.50361	0.999998	0.146803	0.124878
																								GOTERM_CC_DIRECT	GO:0009925~basal plasma membrane	5	1.18483	0.0285979	SLCO2B1, CAV1, TRF, PKD2, ITGA9	419	82	29722	4.32534	0.999998	0.146803	0.124878
																								GOTERM_BP_DIRECT	GO:0021987~cerebral cortex development	6	1.4218	0.0136287	COL3A1, NFIX, PTPRS, TUBA1A, FLNA, TACC1	419	100	29712	4.2547	1	0.14783	0.138615
																								GOTERM_BP_DIRECT	GO:0001771~immunological synapse formation	3	0.7109	0.0139	MSN, CCL19, CCL21A	419	13	29712	16.3642	1	0.147959	0.138736
																								GOTERM_BP_DIRECT	GO:0030948~negative regulation of vascular endothelial growth factor receptor signaling pathway	3	0.7109	0.0139	CD59A, MMRN1, EMILIN1	419	13	29712	16.3642	1	0.147959	0.138736
																								GOTERM_BP_DIRECT	GO:0007178~cell surface receptor protein serine/threonine kinase signaling pathway	3	0.7109	0.0139	PPM1L, TRPS1, PAKAP	419	13	29712	16.3642	1	0.147959	0.138736
																								GOTERM_BP_DIRECT	GO:1990314~cellular response to insulin-like growth factor stimulus	3	0.7109	0.0139	TGFB1, IGF1R, FBN1	419	13	29712	16.3642	1	0.147959	0.138736
																								GOTERM_BP_DIRECT	GO:0030574~collagen catabolic process	4	0.947867	0.0139992	MMP12, MMP7, CTSL, MMP9	419	36	29712	7.87908	1	0.147959	0.138736
																								GOTERM_BP_DIRECT	GO:2000379~positive regulation of reactive oxygen species metabolic process	4	0.947867	0.0139992	PID1, CYP1B1, CD36, THBS1	419	36	29712	7.87908	1	0.147959	0.138736
																								GOTERM_BP_DIRECT	GO:0003151~outflow tract morphogenesis	5	1.18483	0.0140289	TGFBR3, ELN, HAND2, ILK, THBS1	419	66	29712	5.3721	1	0.147959	0.138736
																								GOTERM_BP_DIRECT	GO:0030879~mammary gland development	5	1.18483	0.0140289	LBH, TGFB1, CAV1, NTN1, IGF1R	419	66	29712	5.3721	1	0.147959	0.138736
																								UP_KW_LIGAND	KW-0186~Copper	6	1.4218	0.0199052	AOC3, PRNP, SPARC, SOD3, PAM, LOXL1	165	65	6792	3.79972	0.370253	0.152606	0.152606
																								GOTERM_BP_DIRECT	GO:0051592~response to calcium ion	5	1.18483	0.0147582	TNNT2, CAV1, KCNMB1, KCNMA1, THBS1	419	67	29712	5.29192	1	0.155114	0.145445
																								SMART	SM00209:TSP1	7	1.65877	0.00749396	SPON1, ADAMTS1, RSPO3, CCN2, CFP, THBS1, ADAMTS10	297	64	10943	4.02993	0.803047	0.156326	0.149812
																								SMART	SM00110:C1Q	5	1.18483	0.00825637	C1QB, C1QA, C1QTNF1, MMRN1, EMILIN1	297	30	10943	6.14085	0.83317	0.156326	0.149812
																								SMART	SM00033:CH	7	1.65877	0.00868478	CNN2, CNN1, SMTN, TAGLN, FLNA, LCP1, FLNC	297	66	10943	3.90782	0.848035	0.156326	0.149812
																								GOTERM_CC_DIRECT	GO:0044297~cell body	6	1.4218	0.0311032	ACTA2, CSF1R, FYN, VIM, IL6ST, ACTG2	419	124	29722	3.43237	1	0.157588	0.134052
																								GOTERM_CC_DIRECT	GO:0030140~trans-Golgi network transport vesicle	3	0.7109	0.0317222	RAB12, LYZ2, LYZ1	419	20	29722	10.6403	1	0.157588	0.134052
																								GOTERM_CC_DIRECT	GO:0098831~presynaptic active zone cytoplasmic component	3	0.7109	0.0317222	RIMS1, GUCY1B1, STXBP1	419	20	29722	10.6403	1	0.157588	0.134052
																								INTERPRO	IPR000867:IGFBP-like	4	0.947867	0.00601998	IGFBP5, HTRA1, IGFBP7, CCN2	422	20	22271	10.555	0.999571	0.157748	0.152834
																								GOTERM_BP_DIRECT	GO:0045944~positive regulation of transcription by RNA polymerase II	29	6.87204	0.0152919	HDAC5, CALCOCO1, PID1, NFIX, TCF21, PKD2, SIX5, NKX2-3, WWTR1, MYOCD, TGFB1, FOXF2, LMO4, CAVIN2, FOXF1, LUM, MEIS2, KLF2, DCN, RGMA, GREM1, MMP12, ZEB2, DAB2, MEIS1, HAND2, ID4, FLT3L, HCLS1	419	1284	29712	1.60159	1	0.16017	0.150186
																								GOTERM_BP_DIRECT	GO:0030282~bone mineralization	5	1.18483	0.0155111	NFIX, SLC24A3, COL1A2, ROGDI, ROR2	419	68	29712	5.2141	1	0.160809	0.150785
																								GOTERM_BP_DIRECT	GO:0002931~response to ischemia	5	1.18483	0.0155111	CSF1R, GJA1, UCHL1, KCNJ8, CAV1	419	68	29712	5.2141	1	0.160809	0.150785
																								GOTERM_BP_DIRECT	GO:0042475~odontogenesis of dentin-containing tooth	5	1.18483	0.0155111	TGFB1, HAND2, ROGDI, TNC, NKX2-3	419	68	29712	5.2141	1	0.160809	0.150785
																								GOTERM_BP_DIRECT	GO:0001822~kidney development	8	1.89573	0.0157142	KCNJ8, ADAMTS1, SCHIP1, TCF21, SULF1, PKD2, TNS2, FBN1	419	184	29712	3.08312	1	0.162363	0.152242
																								GOTERM_BP_DIRECT	GO:0060402~calcium ion transport into cytosol	3	0.7109	0.0160672	CACNA2D1, CACNA1C, SLC8A1	419	14	29712	15.1954	1	0.164339	0.154095
																								GOTERM_BP_DIRECT	GO:2000774~positive regulation of cellular senescence	3	0.7109	0.0160672	H2-M3, ILK, YPEL3	419	14	29712	15.1954	1	0.164339	0.154095
																								GOTERM_BP_DIRECT	GO:1900272~negative regulation of long-term synaptic potentiation	3	0.7109	0.0160672	PRNP, TYROBP, APOE	419	14	29712	15.1954	1	0.164339	0.154095
																								GOTERM_BP_DIRECT	GO:0010976~positive regulation of neuron projection development	8	1.89573	0.0161271	PCP4, ADAMTS1, ITPR1, FYN, APOE, SCN1B, DDR2, RGMA	419	185	29712	3.06645	1	0.164399	0.154151
																								GOTERM_BP_DIRECT	GO:0006935~chemotaxis	6	1.4218	0.016523	CXCL10, CXCL9, RARRES2, ENPP2, NCKAP1L, LSP1	419	105	29712	4.0521	1	0.167316	0.156886
																								GOTERM_BP_DIRECT	GO:0008543~fibroblast growth factor receptor signaling pathway	6	1.4218	0.016523	CSF1R, AXL, ROR2, CCN2, IGF1R, DDR2	419	105	29712	4.0521	1	0.167316	0.156886
																								INTERPRO	IPR003598:Ig_sub2	12	2.8436	0.00701914	CSF1R, PTPRS, VCAM1, CLMP, CADM1, MCAM, PXDN, PECAM1, IGFBP7, ROR2, HSPG2, MYLK	422	244	22271	2.59549	0.999882	0.168311	0.163067
																								INTERPRO	IPR050991:ECM_Regulatory_Proteins	3	0.7109	0.00703018	TNXB, TNC, FN1	422	7	22271	22.6178	0.999884	0.168311	0.163067
																								INTERPRO	IPR050606:Calponin-like	3	0.7109	0.00703018	CNN2, CNN1, TAGLN	422	7	22271	22.6178	0.999884	0.168311	0.163067
																								INTERPRO	IPR019577:SPARC/Testican_Ca-bd-dom	3	0.7109	0.00703018	SMOC2, SPARC, SPARCL1	422	7	22271	22.6178	0.999884	0.168311	0.163067
																								INTERPRO	IPR013320:ConA-like_dom_sf	11	2.60664	0.00733712	ADGRD1, NRP2, COL27A1, COL5A1, LAMA4, MPTX2, TRIM47, SVEP1, SLIT3, THBS1, HSPG2	422	212	22271	2.73832	0.999922	0.168311	0.163067
																								INTERPRO	IPR050122:RTK	5	1.18483	0.00734066	CSF1R, AXL, ROR2, IGF1R, DDR2	422	41	22271	6.43596	0.999922	0.168311	0.163067
																								INTERPRO	IPR006020:PTB/PI_dom	5	1.18483	0.00734066	DAB2, PID1, FAM43A, TNS2, TNS1	422	41	22271	6.43596	0.999922	0.168311	0.163067
																								GOTERM_MF_DIRECT	GO:0004725~protein tyrosine phosphatase activity	5	1.18483	0.0185046	PTPRC, PTPRS, DUSP3, DUSP1, TNS2	412	71	28924	4.94394	0.999999	0.170425	0.155452
																								GOTERM_MF_DIRECT	GO:0008429~phosphatidylethanolamine binding	3	0.7109	0.018716	MAP1LC3A, MFGE8, PLTP	412	15	28924	14.0408	1	0.170425	0.155452
																								GOTERM_MF_DIRECT	GO:0005245~voltage-gated calcium channel activity	4	0.947867	0.0190825	CACNA2D1, CACNA1C, PKD2, CACNA1H	412	40	28924	7.02039	1	0.171743	0.156654
																								GOTERM_BP_DIRECT	GO:0050766~positive regulation of phagocytosis	5	1.18483	0.0170883	C3, PTPRC, FCER1G, SIRPA, MFGE8	419	70	29712	5.06512	1	0.172467	0.161716
																								GOTERM_BP_DIRECT	GO:0050807~regulation of synapse organization	4	0.947867	0.0173746	SPARC, TUBA1A, SPARCL1, APOE	419	39	29712	7.27299	1	0.174203	0.163344
																								GOTERM_BP_DIRECT	GO:0031333~negative regulation of protein-containing complex assembly	4	0.947867	0.0173746	LMO4, STXBP1, CLU, CRYAB	419	39	29712	7.27299	1	0.174203	0.163344
																								UP_KW_MOLECULAR_FUNCTION	KW-0483~Metalloprotease inhibitor	3	0.7109	0.0163638	TIMP2, TIMP3, TIMP1	252	10	12454	14.8262	0.709873	0.175326	0.165976
																								GOTERM_CC_DIRECT	GO:0030054~cell junction	8	1.89573	0.0366714	ENAH, GJA1, BASP1, LAMA4, SCHIP1, PDPN, HSPG2, FERMT2	419	220	29722	2.57947	1	0.176908	0.150487
																								GOTERM_CC_DIRECT	GO:0001772~immunological synapse	4	0.947867	0.0367601	H2-EB1, DUSP3, CORO1A, ICAM1	419	52	29722	5.45658	1	0.176908	0.150487
																								GOTERM_CC_DIRECT	GO:0005637~nuclear inner membrane	4	0.947867	0.0367601	SUN2, ITPR1, IFI27L2A, IFFO1	419	52	29722	5.45658	1	0.176908	0.150487
																								UP_SEQ_FEATURE	DOMAIN:EGF-like 4; calcium-binding	5	1.18483	0.00395235	EFEMP2, LTBP4, SVEP1, LTBP1, FBN1	416	35	22253	7.64183	0.999093	0.179275	0.176741
																								UP_SEQ_FEATURE	DOMAIN:EF-hand 2	10	2.36967	0.00405899	RCN3, SMOC2, RCN1, LCP1, FKBP9, RASGRP2, SLC25A23, MYL9, FSTL1, NCALD	416	166	22253	3.22246	0.99925	0.179509	0.176972
																								GOTERM_BP_DIRECT	GO:0030239~myofibril assembly	3	0.7109	0.0183685	LMOD1, PGM5, MYL9	419	15	29712	14.1823	1	0.180023	0.168801
																								GOTERM_BP_DIRECT	GO:0032233~positive regulation of actin filament bundle assembly	3	0.7109	0.0183685	SYNPO2, PLEK, FLNA	419	15	29712	14.1823	1	0.180023	0.168801
																								GOTERM_BP_DIRECT	GO:0085029~extracellular matrix assembly	3	0.7109	0.0183685	TGFB1, COL1A2, ELN	419	15	29712	14.1823	1	0.180023	0.168801
																								GOTERM_BP_DIRECT	GO:0034101~erythrocyte homeostasis	3	0.7109	0.0183685	AXL, NCKAP1L, KLF2	419	15	29712	14.1823	1	0.180023	0.168801
																								GOTERM_BP_DIRECT	GO:0086002~cardiac muscle cell action potential involved in contraction	3	0.7109	0.0183685	CACNA2D1, CACNA1C, SCN1B	419	15	29712	14.1823	1	0.180023	0.168801
																								GOTERM_BP_DIRECT	GO:0051764~actin crosslink formation	3	0.7109	0.0183685	TNNT2, FLNA, AIF1	419	15	29712	14.1823	1	0.180023	0.168801
																								GOTERM_BP_DIRECT	GO:0009268~response to pH	3	0.7109	0.0183685	GJA1, KCNMA1, PAM	419	15	29712	14.1823	1	0.180023	0.168801
																								GOTERM_BP_DIRECT	GO:0051924~regulation of calcium ion transport	4	0.947867	0.0185916	GJA1, CXCL12, CACNA2D1, SLC8A1	419	40	29712	7.09117	1	0.180469	0.169219
																								GOTERM_BP_DIRECT	GO:0030168~platelet activation	4	0.947867	0.0185916	ENTPD1, RASA3, AXL, EVL	419	40	29712	7.09117	1	0.180469	0.169219
																								GOTERM_BP_DIRECT	GO:0045861~negative regulation of proteolysis	4	0.947867	0.0185916	CST3, TIMP2, TIMP3, PLAT	419	40	29712	7.09117	1	0.180469	0.169219
																								GOTERM_MF_DIRECT	GO:1990606~membrane scission GTPase motor activity	4	0.947867	0.020377	GBP5, ENTPD1, GBP2, IIGP1	412	41	28924	6.84916	1	0.181285	0.165358
																								KEGG_PATHWAY	mmu04360:Axon guidance	10	2.36967	0.0291869	ENAH, CXCL12, RRAS, CFL2, ILK, SLIT3, FYN, NTN1, MYL9, RGMA	229	181	9565	2.30766	0.999476	0.181528	0.158036
																								GOTERM_BP_DIRECT	GO:0045668~negative regulation of osteoblast differentiation	5	1.18483	0.0187621	GREM1, HDAC5, SFRP1, IGFBP5, HAND2	419	72	29712	4.92442	1	0.181546	0.170229
																								UP_KW_MOLECULAR_FUNCTION	KW-0481~Metalloenzyme inhibitor	3	0.7109	0.0197371	TIMP2, TIMP3, TIMP1	252	11	12454	13.4784	0.77577	0.183272	0.173498
																								UP_KW_MOLECULAR_FUNCTION	KW-0378~Hydrolase	50	11.8483	0.0219927	PNLIPRP2, PTPRS, RASL11B, PLAT, ACTG2, UCHL1, C1S1, TUBA1A, GM2A, CTSL, ADAMTS1, ENPP2, CPXM1, ENPP3, TNS2, HABP2, TNS1, GBP5, ENTPD1, DUSP3, MMP7, ANG4, IL1R1, DUSP1, MMP9, ACTA2, MMP12, DNASE1L3, MGLL, HDAC5, PPM1L, LYZ2, LYZ1, HTRA1, PLA2G7, ADAMTS10, NT5E, RRAS, MAN2A2, GBP2, PLA2G2F, C1RA, IRGM2, SULF1, IIGP1, EHD2, PTPRC, CLCA4A, CPE, ADA	252	1835	12454	1.34661	0.811349	0.183272	0.173498
																								UP_SEQ_FEATURE	DOMAIN:EMI	4	0.947867	0.00426644	EGFL7, POSTN, MMRN1, EMILIN1	416	18	22253	11.8873	0.999481	0.184081	0.18148
																								GOTERM_BP_DIRECT	GO:0009615~response to virus	6	1.4218	0.0191125	ACTA2, CHRM2, IFITM3, IFITM1, IFI27L2A, CLU	419	109	29712	3.9034	1	0.184351	0.172859
																								UP_KW_PTM	KW-0558~Oxidation	4	0.947867	0.0597772	ACTA2, FN1, APOE, ACTG2	372	32	13214	4.44019	0.842629	0.185309	0.143465
																								UP_SEQ_FEATURE	DOMAIN:TSP type-1 2	5	1.18483	0.00484193	SPON1, ADAMTS1, CFP, THBS1, ADAMTS10	416	37	22253	7.22876	0.999813	0.186394	0.18376
																								UP_SEQ_FEATURE	DOMAIN:TSP type-1 1	5	1.18483	0.00484193	SPON1, ADAMTS1, CFP, THBS1, ADAMTS10	416	37	22253	7.22876	0.999813	0.186394	0.18376
																								UP_SEQ_FEATURE	DOMAIN:TB 2	3	0.7109	0.00495225	LTBP4, LTBP1, FBN1	416	6	22253	26.7464	0.999847	0.186394	0.18376
																								UP_SEQ_FEATURE	DOMAIN:TB 1	3	0.7109	0.00495225	LTBP4, LTBP1, FBN1	416	6	22253	26.7464	0.999847	0.186394	0.18376
																								UP_SEQ_FEATURE	DOMAIN:TB 4	3	0.7109	0.00495225	LTBP4, LTBP1, FBN1	416	6	22253	26.7464	0.999847	0.186394	0.18376
																								UP_SEQ_FEATURE	DOMAIN:TB 3	3	0.7109	0.00495225	LTBP4, LTBP1, FBN1	416	6	22253	26.7464	0.999847	0.186394	0.18376
																								GOTERM_CC_DIRECT	GO:0098982~GABA-ergic synapse	7	1.65877	0.0395699	ENAH, RIMS1, GUCY1A1, NLGN2, CACNA2D1, ITPR1, KCTD12	419	177	29722	2.80536	1	0.186602	0.158733
																								GOTERM_CC_DIRECT	GO:0005771~multivesicular body	4	0.947867	0.0404287	CST3, GJA1, CTSL, APOE	419	54	29722	5.25449	1	0.186602	0.158733
																								GOTERM_CC_DIRECT	GO:0031258~lamellipodium membrane	3	0.7109	0.041095	PDPN, ANTXR1, FERMT2	419	23	29722	9.25246	1	0.186602	0.158733
																								GOTERM_CC_DIRECT	GO:0005862~muscle thin filament tropomyosin	2	0.473934	0.0416018	TPM2, TPM1	419	3	29722	47.2904	1	0.186602	0.158733
																								GOTERM_CC_DIRECT	GO:0062167~complement component C1q complex	2	0.473934	0.0416018	C1QB, C1QA	419	3	29722	47.2904	1	0.186602	0.158733
																								GOTERM_CC_DIRECT	GO:0002095~caveolar macromolecular signaling complex	2	0.473934	0.0416018	CAV1, CACNA1C	419	3	29722	47.2904	1	0.186602	0.158733
																								GOTERM_CC_DIRECT	GO:0005602~complement component C1 complex	2	0.473934	0.0416018	C1QB, C1QA	419	3	29722	47.2904	1	0.186602	0.158733
																								GOTERM_BP_DIRECT	GO:0043433~negative regulation of DNA-binding transcription factor activity	5	1.18483	0.0196357	PRNP, HAND2, FLNA, NUPR1, IGF1R	419	73	29712	4.85697	1	0.1888	0.177031
																								GOTERM_CC_DIRECT	GO:0005635~nuclear envelope	8	1.89573	0.0426009	KCNH2, SUN2, DES, ROGDI, ITPR1, APOE, IFI27L2A, PTGS1	419	228	29722	2.48897	1	0.189246	0.160982
																								GOTERM_BP_DIRECT	GO:0014850~response to muscle activity	4	0.947867	0.0198547	POSTN, FN1, ITGA5, TNS2	419	41	29712	6.91821	1	0.189709	0.177883
																								GOTERM_BP_DIRECT	GO:0043407~negative regulation of MAP kinase activity	4	0.947867	0.0198547	UCHL1, DUSP1, CAV1, APOE	419	41	29712	6.91821	1	0.189709	0.177883
																								GOTERM_BP_DIRECT	GO:0030194~positive regulation of blood coagulation	3	0.7109	0.0207996	EMILIN1, CD36, THBS1	419	16	29712	13.2959	1	0.193284	0.181235
																								GOTERM_BP_DIRECT	GO:0008154~actin polymerization or depolymerization	3	0.7109	0.0207996	ENAH, SVIL, EVL	419	16	29712	13.2959	1	0.193284	0.181235
																								GOTERM_BP_DIRECT	GO:1901381~positive regulation of potassium ion transmembrane transport	3	0.7109	0.0207996	KCNH2, KCNMB1, FLNA	419	16	29712	13.2959	1	0.193284	0.181235
																								GOTERM_BP_DIRECT	GO:0006940~regulation of smooth muscle contraction	3	0.7109	0.0207996	CHRM2, CALD1, CAV1	419	16	29712	13.2959	1	0.193284	0.181235
																								GOTERM_BP_DIRECT	GO:0019732~antifungal humoral response	3	0.7109	0.0207996	ANG4, RARRES2, VIP	419	16	29712	13.2959	1	0.193284	0.181235
																								GOTERM_BP_DIRECT	GO:0060100~positive regulation of phagocytosis, engulfment	3	0.7109	0.0207996	C3, NCKAP1L, CD36	419	16	29712	13.2959	1	0.193284	0.181235
																								GOTERM_BP_DIRECT	GO:0035313~wound healing, spreading of epidermal cells	3	0.7109	0.0207996	MMP12, COL5A1, ITGA5	419	16	29712	13.2959	1	0.193284	0.181235
																								GOTERM_BP_DIRECT	GO:0061061~muscle structure development	3	0.7109	0.0207996	SELENON, PDLIM3, PDLIM7	419	16	29712	13.2959	1	0.193284	0.181235
																								GOTERM_BP_DIRECT	GO:0071498~cellular response to fluid shear stress	3	0.7109	0.0207996	HDAC5, PKD2, KLF2	419	16	29712	13.2959	1	0.193284	0.181235
																								GOTERM_BP_DIRECT	GO:0071805~potassium ion transmembrane transport	7	1.65877	0.0208943	KCNH2, SLC24A3, KCNJ8, KCNMB1, KCNMA1, ABCC9, PKD2	419	152	29712	3.26567	1	0.193574	0.181507
																								GOTERM_BP_DIRECT	GO:2001238~positive regulation of extrinsic apoptotic signaling pathway	4	0.947867	0.021164	SFRP1, PTPRC, CAV1, TNFSF12	419	42	29712	6.75349	1	0.194819	0.182675
																								GOTERM_BP_DIRECT	GO:0007528~neuromuscular junction development	4	0.947867	0.021164	COL4A1, LAMB2, TNC, PDZRN3	419	42	29712	6.75349	1	0.194819	0.182675
																								GOTERM_BP_DIRECT	GO:0071260~cellular response to mechanical stimulus	6	1.4218	0.0212205	COL1A1, CNN2, GJA1, TGFB1, CAV1, IGF1R	419	112	29712	3.79884	1	0.194819	0.182675
																								INTERPRO	IPR001007:VWF_dom	5	1.18483	0.00868578	COL1A1, COL3A1, PXDN, CCN2, THBS1	422	43	22271	6.13661	0.999986	0.19485	0.18878
																								INTERPRO	IPR050604:PDZ-LIM_domain	3	0.7109	0.00925691	PDLIM3, TGFB1I1, PDLIM7	422	8	22271	19.7906	0.999993	0.19485	0.18878
																								INTERPRO	IPR017878:TB_dom	3	0.7109	0.00925691	LTBP4, LTBP1, FBN1	422	8	22271	19.7906	0.999993	0.19485	0.18878
																								INTERPRO	IPR050753:Peptidase_M14_domain	3	0.7109	0.00925691	CPE, CPXM1, AEBP1	422	8	22271	19.7906	0.999993	0.19485	0.18878
																								INTERPRO	IPR036024:Somatomedin_B-like_dom_sf	3	0.7109	0.00925691	SUSD2, ENPP2, ENPP3	422	8	22271	19.7906	0.999993	0.19485	0.18878
																								BIOCARTA	m_reckPathway:Inhibition of Matrix Metalloproteinases	4	0.947867	0.0054554	TIMP2, TIMP3, TIMP1, MMP9	57	9	1286	10.0273	0.449136	0.196394	0.194576
																								GOTERM_BP_DIRECT	GO:0048013~ephrin receptor signaling pathway	5	1.18483	0.0214573	CSF1R, AXL, ROR2, IGF1R, DDR2	419	75	29712	4.72745	1	0.196402	0.184159
																								GOTERM_MF_DIRECT	GO:0008083~growth factor activity	7	1.65877	0.0224355	TGFB1, CXCL12, OGN, TIMP1, NENF, CCN2, HDGFL3	412	153	28924	3.21194	1	0.196762	0.179475
																								GOTERM_MF_DIRECT	GO:0042056~chemoattractant activity	4	0.947867	0.0231074	CXCL10, CCL6, SAA3, CCL2	412	43	28924	6.53059	1	0.196762	0.179475
																								GOTERM_MF_DIRECT	GO:0005109~frizzled binding	4	0.947867	0.0231074	SFRP1, WNT2B, RSPO3, ROR2	412	43	28924	6.53059	1	0.196762	0.179475
																								GOTERM_MF_DIRECT	GO:0008237~metallopeptidase activity	5	1.18483	0.0231335	MMP7, CLCA4A, CPXM1, MMP9, ADAMTS10	412	76	28924	4.61868	1	0.196762	0.179475
																								GOTERM_MF_DIRECT	GO:0042805~actinin binding	3	0.7109	0.0237939	PDLIM3, CSRP1, PKD2	412	17	28924	12.3889	1	0.198027	0.180629
																								GOTERM_MF_DIRECT	GO:0005160~transforming growth factor beta receptor binding	3	0.7109	0.0237939	TGFBR3, TGFB1, RASL11B	412	17	28924	12.3889	1	0.198027	0.180629
																								GOTERM_BP_DIRECT	GO:0006979~response to oxidative stress	7	1.65877	0.0221149	PRNP, RBPMS, PXDN, APOE, MMP9, CYGB, PTGS1	419	154	29712	3.22326	1	0.201815	0.189235
																								GOTERM_BP_DIRECT	GO:0042060~wound healing	5	1.18483	0.0224056	CNN2, COL3A1, TPM1, PECAM1, FN1	419	76	29712	4.66524	1	0.201882	0.189297
																								GOTERM_BP_DIRECT	GO:0060976~coronary vasculature development	4	0.947867	0.0225196	TGFBR3, KCNJ8, ABCC9, LTBP1	419	43	29712	6.59644	1	0.201882	0.189297
																								GOTERM_BP_DIRECT	GO:0071526~semaphorin-plexin signaling pathway	4	0.947867	0.0225196	NRP2, TYROBP, SH3BP1, FLNA	419	43	29712	6.59644	1	0.201882	0.189297
																								GOTERM_BP_DIRECT	GO:0006641~triglyceride metabolic process	4	0.947867	0.0225196	TNXB, CAV1, APOE, NKX2-3	419	43	29712	6.59644	1	0.201882	0.189297
																								GOTERM_BP_DIRECT	GO:0048469~cell maturation	4	0.947867	0.0225196	NFIX, AXL, CCL19, CCL21A	419	43	29712	6.59644	1	0.201882	0.189297
																								GOTERM_BP_DIRECT	GO:1900182~positive regulation of protein localization to nucleus	4	0.947867	0.0225196	WWTR1, TGFB1, FYN, FERMT2	419	43	29712	6.59644	1	0.201882	0.189297
																								GOTERM_MF_DIRECT	GO:0140801~histone H2AXY142 kinase activity	6	1.4218	0.0251788	CSF1R, AXL, FYN, ROR2, IGF1R, DDR2	412	116	28924	3.63124	1	0.205141	0.187118
																								GOTERM_MF_DIRECT	GO:0035401~histone H3Y41 kinase activity	6	1.4218	0.0251788	CSF1R, AXL, FYN, ROR2, IGF1R, DDR2	412	116	28924	3.63124	1	0.205141	0.187118
																								GOTERM_BP_DIRECT	GO:0035988~chondrocyte proliferation	3	0.7109	0.0233564	MUSTN1, CCN2, DDR2	419	17	29712	12.5138	1	0.205951	0.193113
																								GOTERM_BP_DIRECT	GO:0033555~multicellular organismal response to stress	3	0.7109	0.0233564	HDAC5, SELENON, IDO1	419	17	29712	12.5138	1	0.205951	0.193113
																								GOTERM_BP_DIRECT	GO:0090051~negative regulation of cell migration involved in sprouting angiogenesis	3	0.7109	0.0233564	HDAC5, MMRN1, THBS1	419	17	29712	12.5138	1	0.205951	0.193113
																								GOTERM_BP_DIRECT	GO:0014002~astrocyte development	3	0.7109	0.0233564	LAMB2, VIM, ROR2	419	17	29712	12.5138	1	0.205951	0.193113
																								GOTERM_BP_DIRECT	GO:0010832~negative regulation of myotube differentiation	3	0.7109	0.0233564	HDAC5, CSF1R, MYOCD	419	17	29712	12.5138	1	0.205951	0.193113
																								GOTERM_BP_DIRECT	GO:0043434~response to peptide hormone	5	1.18483	0.023379	GJA1, CXCL12, TIMP1, SERPINA3N, SERPINA3G	419	77	29712	4.60466	1	0.205951	0.193113
																								KEGG_PATHWAY	mmu05166:Human T-cell leukemia virus 1 infection	12	2.8436	0.0342374	H2-EB1, MMP7, TGFB1, IL1R1, H2-Q6, AKT3, H2-Q7, ITGB2, H2-M3, SLC25A4, PRKACB, ICAM1	229	247	9565	2.02924	0.999861	0.20787	0.180969
																								UP_SEQ_FEATURE	DOMAIN:IGFBP N-terminal	4	0.947867	0.00579841	IGFBP5, HTRA1, IGFBP7, CCN2	416	20	22253	10.6986	0.999966	0.209334	0.206376
																								UP_SEQ_FEATURE	DOMAIN:Laminin EGF-like 3	4	0.947867	0.00579841	LAMB2, LAMA4, NTN1, HSPG2	416	20	22253	10.6986	0.999966	0.209334	0.206376
																								INTERPRO	IPR001791:Laminin_G	5	1.18483	0.0101824	COL5A1, LAMA4, SLIT3, THBS1, HSPG2	422	45	22271	5.86388	0.999998	0.209502	0.202976
																								INTERPRO	IPR003006:Ig/MHC_CS	7	1.65877	0.0102793	IGHG3, IGHM, H2-EB1, H2-Q6, H2-Q7, H2-M3, SIRPA	422	97	22271	3.8085	0.999998	0.209502	0.202976
																								GOTERM_MF_DIRECT	GO:0042379~chemokine receptor binding	3	0.7109	0.0265202	CXCL12, CCL19, CCL21A	412	18	28924	11.7006	1	0.209574	0.191162
																								GOTERM_MF_DIRECT	GO:0030169~low-density lipoprotein particle binding	3	0.7109	0.0265202	CD36, THBS1, PLTP	412	18	28924	11.7006	1	0.209574	0.191162
																								GOTERM_MF_DIRECT	GO:0030674~protein-macromolecule adaptor activity	8	1.89573	0.0265352	SYNM, TYROBP, COL1A2, SYNPO2, TNNT2, CAV1, IRGM2, ILK	412	203	28924	2.76666	1	0.209574	0.191162
																								GOTERM_CC_DIRECT	GO:0005891~voltage-gated calcium channel complex	3	0.7109	0.0478468	CACNA2D1, CACNA1C, CACNA1H	419	25	29722	8.51227	1	0.210526	0.179084
																								UP_SEQ_FEATURE	DOMAIN:Fibronectin type-III 4	6	1.4218	0.0059642	PTPRS, TNC, FN1, IL6ST, OSMR, IGF1R	416	62	22253	5.17672	0.999975	0.211013	0.208031
																								GOTERM_MF_DIRECT	GO:0015026~coreceptor activity	4	0.947867	0.0275566	TGFBR3, IL6ST, RAMP1, RGMA	412	46	28924	6.10469	1	0.214124	0.195312
																								GOTERM_MF_DIRECT	GO:0019903~protein phosphatase binding	6	1.4218	0.0277164	GHR, CSF1R, ITGA1, PECAM1, ITPR1, SIRPA	412	119	28924	3.53969	1	0.214124	0.195312
																								GOTERM_MF_DIRECT	GO:0047805~cytidylate cyclase activity	2	0.473934	0.0282179	GUCY1A1, GUCY1B1	412	2	28924	70.2039	1	0.214124	0.195312
																								GOTERM_MF_DIRECT	GO:0031732~CCR7 chemokine receptor binding	2	0.473934	0.0282179	CCL19, CCL21A	412	2	28924	70.2039	1	0.214124	0.195312
																								GOTERM_BP_DIRECT	GO:0071363~cellular response to growth factor stimulus	5	1.18483	0.0243778	SFRP1, SPARC, TGFB1, MAP1B, THBS1	419	78	29712	4.54562	1	0.214131	0.200783
																								GOTERM_CC_DIRECT	GO:0005768~endosome	10	2.36967	0.0494542	GJA1, CALCRL, RAB12, CAV1, GP2, TRF, SLA, FLOT2, FYN, APOE	419	337	29722	2.10491	1	0.215546	0.183354
																								GOTERM_CC_DIRECT	GO:0032398~MHC class Ib protein complex	3	0.7109	0.0513635	H2-Q6, H2-Q7, H2-M3	419	26	29722	8.18487	1	0.219377	0.186613
																								GOTERM_CC_DIRECT	GO:0045177~apical part of cell	6	1.4218	0.051941	IFITM3, VCAM1, CTSL, MSN, PLAT, CD36	419	143	29722	2.97632	1	0.219377	0.186613
																								GOTERM_CC_DIRECT	GO:0005882~intermediate filament	5	1.18483	0.054454	GJA1, SYNM, DES, VIM, IFFO1	419	101	29722	3.51166	1	0.219377	0.186613
																								GOTERM_CC_DIRECT	GO:0030667~secretory granule membrane	3	0.7109	0.0549695	ITPR1, CPE, PAM	419	27	29722	7.88173	1	0.219377	0.186613
																								GOTERM_CC_DIRECT	GO:0016528~sarcoplasm	3	0.7109	0.0549695	TNNT2, KCNMA1, FLNC	419	27	29722	7.88173	1	0.219377	0.186613
																								GOTERM_CC_DIRECT	GO:0033106~cis-Golgi network membrane	3	0.7109	0.0549695	H2-Q6, H2-Q7, H2-M3	419	27	29722	7.88173	1	0.219377	0.186613
																								GOTERM_CC_DIRECT	GO:0008282~inward rectifying potassium channel	2	0.473934	0.0550817	KCNJ8, ABCC9	419	4	29722	35.4678	1	0.219377	0.186613
																								GOTERM_CC_DIRECT	GO:0090733~tenascin complex	2	0.473934	0.0550817	TNXB, TNC	419	4	29722	35.4678	1	0.219377	0.186613
																								GOTERM_CC_DIRECT	GO:0008074~guanylate cyclase complex, soluble	2	0.473934	0.0550817	GUCY1A1, GUCY1B1	419	4	29722	35.4678	1	0.219377	0.186613
																								GOTERM_CC_DIRECT	GO:0098965~extracellular matrix of synaptic cleft	2	0.473934	0.0550817	TNC, SPARCL1	419	4	29722	35.4678	1	0.219377	0.186613
																								GOTERM_MF_DIRECT	GO:0030695~GTPase regulator activity	3	0.7109	0.0293661	GBP5, SIRPA, GBP2	412	19	28924	11.0848	1	0.220673	0.201286
																								GOTERM_BP_DIRECT	GO:0006508~proteolysis	16	3.79147	0.0254345	C1RA, MMP7, HTRA1, PLAT, PCOLCE, AEBP1, MMP9, ADAMTS10, MMP12, C1S1, CTSL, ADAMTS1, CLCA4A, CPE, CPXM1, HABP2	419	605	29712	1.87535	1	0.222771	0.208885
																								GOTERM_BP_DIRECT	GO:0046330~positive regulation of JNK cascade	6	1.4218	0.0258774	MFHAS1, DAB2, RASSF2, CCN2, CCL19, CCL21A	419	118	29712	3.60568	1	0.224166	0.210192
																								GOTERM_BP_DIRECT	GO:0034375~high-density lipoprotein particle remodeling	3	0.7109	0.026035	PNLIPRP2, APOE, PLTP	419	18	29712	11.8186	1	0.224166	0.210192
																								GOTERM_BP_DIRECT	GO:0060766~negative regulation of androgen receptor signaling pathway	3	0.7109	0.026035	SFRP1, DAB2, TCF21	419	18	29712	11.8186	1	0.224166	0.210192
																								GOTERM_BP_DIRECT	GO:0032966~negative regulation of collagen biosynthetic process	3	0.7109	0.026035	FN1, EMILIN1, CYGB	419	18	29712	11.8186	1	0.224166	0.210192
																								GOTERM_BP_DIRECT	GO:1990869~cellular response to chemokine	3	0.7109	0.026035	CXCL12, DUSP1, CCL21A	419	18	29712	11.8186	1	0.224166	0.210192
																								GOTERM_BP_DIRECT	GO:0006910~phagocytosis, recognition	3	0.7109	0.026035	SIRPA, CD36, MFGE8	419	18	29712	11.8186	1	0.224166	0.210192
																								GOTERM_CC_DIRECT	GO:0016529~sarcoplasmic reticulum	4	0.947867	0.0568544	JPH2, CACNA2D1, ITPR1, THBS1	419	62	29722	4.57649	1	0.224502	0.190973
																								GOTERM_MF_DIRECT	GO:0005125~cytokine activity	8	1.89573	0.0304125	GREM1, GREM2, TGFB1, WNT2B, TNFSF12, FLT3L, CCL2, TIMP1	412	209	28924	2.68723	1	0.224589	0.204858
																								GOTERM_MF_DIRECT	GO:0019003~GDP binding	5	1.18483	0.0306999	RRAS, RAB12, GBP2, GEM, IIGP1	412	83	28924	4.22915	1	0.224589	0.204858
																								GOTERM_MF_DIRECT	GO:0043014~alpha-tubulin binding	4	0.947867	0.0307576	GJA1, SNCG, FYN, NCALD	412	48	28924	5.85032	1	0.224589	0.204858
																								GOTERM_MF_DIRECT	GO:0030165~PDZ domain binding	6	1.4218	0.0313443	TGFBR3, GJA1, CADM1, SDC2, ATP2B4, NKD1	412	123	28924	3.42458	1	0.226733	0.206813
																								INTERPRO	IPR026823:cEGF	4	0.947867	0.0113289	EFEMP2, NID1, LTBP1, FBN1	422	25	22271	8.44398	1	0.227286	0.220205
																								GOTERM_BP_DIRECT	GO:0051607~defense response to virus	9	2.1327	0.026555	IFITM3, GBP5, CXCL10, CXCL9, IFITM1, PTPRC, KCNJ8, ABCC9, GBP2	419	252	29712	2.53256	1	0.227445	0.213267
																								GOTERM_BP_DIRECT	GO:0055007~cardiac muscle cell differentiation	4	0.947867	0.0268636	GREM1, MYOCD, HAND2, ASB2	419	46	29712	6.16623	1	0.227445	0.213267
																								GOTERM_BP_DIRECT	GO:0043536~positive regulation of blood vessel endothelial cell migration	4	0.947867	0.0268636	TGFB1, AKT3, AMOTL1, THBS1	419	46	29712	6.16623	1	0.227445	0.213267
																								GOTERM_BP_DIRECT	GO:0061351~neural precursor cell proliferation	4	0.947867	0.0268636	NFIX, ILK, RSU1, LIMS2	419	46	29712	6.16623	1	0.227445	0.213267
																								GOTERM_BP_DIRECT	GO:0048147~negative regulation of fibroblast proliferation	4	0.947867	0.0268636	SFRP1, CAV1, NUPR1, MMP9	419	46	29712	6.16623	1	0.227445	0.213267
																								GOTERM_BP_DIRECT	GO:0071345~cellular response to cytokine stimulus	4	0.947867	0.0268636	CSF1R, PID1, FOXF1, HCLS1	419	46	29712	6.16623	1	0.227445	0.213267
																								SMART	SM00121:IB	4	0.947867	0.0137693	IGFBP5, HTRA1, IGFBP7, CCN2	297	19	10943	7.75687	0.949955	0.228601	0.219076
																								SMART	SM00132:LIM	7	1.65877	0.0148167	PDLIM3, CSRP1, LMO4, TGFB1I1, FHL1, PDLIM7, LIMS2	297	74	10943	3.48535	0.960219	0.228601	0.219076
																								GOTERM_CC_DIRECT	GO:0044291~cell-cell contact zone	3	0.7109	0.0586618	GJA1, PECAM1, FLOT2	419	28	29722	7.60024	1	0.229676	0.195374
																								GOTERM_BP_DIRECT	GO:1902998~positive regulation of neurofibrillary tangle assembly	2	0.473934	0.0279393	APOE, CLU	419	2	29712	70.9117	1	0.231411	0.216985
																								GOTERM_BP_DIRECT	GO:0035592~establishment of protein localization to extracellular region	2	0.473934	0.0279393	LRRC32, LTBP1	419	2	29712	70.9117	1	0.231411	0.216985
																								GOTERM_BP_DIRECT	GO:0003017~lymph circulation	2	0.473934	0.0279393	HEG1, SVEP1	419	2	29712	70.9117	1	0.231411	0.216985
																								GOTERM_BP_DIRECT	GO:0061870~positive regulation of hepatic stellate cell migration	2	0.473934	0.0279393	ACTA2, AKAP12	419	2	29712	70.9117	1	0.231411	0.216985
																								GOTERM_BP_DIRECT	GO:2000298~regulation of Rho-dependent protein serine/threonine kinase activity	2	0.473934	0.0279393	SYNPO2, THY1	419	2	29712	70.9117	1	0.231411	0.216985
																								GOTERM_BP_DIRECT	GO:0032944~regulation of mononuclear cell proliferation	2	0.473934	0.0279393	CNN2, CSF1R	419	2	29712	70.9117	1	0.231411	0.216985
																								GOTERM_BP_DIRECT	GO:1905049~negative regulation of metallopeptidase activity	2	0.473934	0.0279393	TIMP2, TIMP1	419	2	29712	70.9117	1	0.231411	0.216985
																								GOTERM_BP_DIRECT	GO:0046851~negative regulation of bone remodeling	2	0.473934	0.0279393	GREM1, SFRP1	419	2	29712	70.9117	1	0.231411	0.216985
																								INTERPRO	IPR036773:TB_dom_sf	3	0.7109	0.0117539	LTBP4, LTBP1, FBN1	422	9	22271	17.5916	1	0.232184	0.224951
																								GOTERM_BP_DIRECT	GO:0001503~ossification	7	1.65877	0.0282016	COL1A1, IFITM1, RASSF2, MGP, CCN2, PDLIM7, DDR2	419	163	29712	3.04529	1	0.23295	0.218428
																								GOTERM_BP_DIRECT	GO:0043408~regulation of MAPK cascade	4	0.947867	0.0284038	CSF1R, LBH, TIMP2, SLA	419	47	29712	6.03504	1	0.233986	0.2194
																								GOTERM_BP_DIRECT	GO:0045198~establishment of epithelial cell apical/basal polarity	3	0.7109	0.0288314	SH3BP1, FOXF1, MSN	419	19	29712	11.1966	1	0.234968	0.220321
																								GOTERM_BP_DIRECT	GO:0001953~negative regulation of cell-matrix adhesion	3	0.7109	0.0288314	POSTN, ENPP2, THBS1	419	19	29712	11.1966	1	0.234968	0.220321
																								GOTERM_BP_DIRECT	GO:0045019~negative regulation of nitric oxide biosynthetic process	3	0.7109	0.0288314	CAV1, ATP2B4, SIRPA	419	19	29712	11.1966	1	0.234968	0.220321
																								GOTERM_BP_DIRECT	GO:0050732~negative regulation of peptidyl-tyrosine phosphorylation	3	0.7109	0.0288314	SFRP1, PTPRC, PECAM1	419	19	29712	11.1966	1	0.234968	0.220321
																								UP_SEQ_FEATURE	DOMAIN:VWFA	7	1.65877	0.00677844	CACNA2D1, ITGA1, ITGB2, CLCA4A, COL6A3, SVEP1, ANTXR1	416	90	22253	4.16055	0.999994	0.235119	0.231796
																								GOTERM_CC_DIRECT	GO:0043679~axon terminus	5	1.18483	0.0610951	CHRM2, RGS10, CCL2, SNCG, SLC8A1	419	105	29722	3.37788	1	0.23633	0.201034
																								GOTERM_CC_DIRECT	GO:0030864~cortical actin cytoskeleton	4	0.947867	0.0613844	DLC1, HCLS1, FLOT2, CORO1A	419	64	29722	4.43347	1	0.23633	0.201034
																								UP_KW_MOLECULAR_FUNCTION	KW-0482~Metalloprotease	8	1.89573	0.0386089	MMP12, MMP7, ADAMTS1, CLCA4A, CPE, CPXM1, MMP9, ADAMTS10	252	156	12454	2.53439	0.94782	0.238108	0.225409
																								UP_KW_MOLECULAR_FUNCTION	KW-0217~Developmental protein	31	7.34597	0.0449976	NRP2, WNT2B, NXN, TSHZ2, FHL1, TNFAIP2, NKD1, JPH2, LBH, SIX5, PDPN, SLIT3, FYN, PDLIM7, NKX2-3, EGFL7, CADM1, HEG1, TNFSF12, MEIS2, HIC1, DKK3, ENAH, GREM2, DAB2, SFRP1, MEIS1, HAND2, MAB21L2, MGP, ROR2	252	1081	12454	1.41724	0.968353	0.238108	0.225409
																								UP_KW_MOLECULAR_FUNCTION	KW-9996~Developmental protein	31	7.34597	0.0449976	NRP2, WNT2B, NXN, TSHZ2, FHL1, TNFAIP2, NKD1, JPH2, LBH, SIX5, PDPN, SLIT3, FYN, PDLIM7, NKX2-3, EGFL7, CADM1, HEG1, TNFSF12, MEIS2, HIC1, DKK3, ENAH, GREM2, DAB2, SFRP1, MEIS1, HAND2, MAB21L2, MGP, ROR2	252	1081	12454	1.41724	0.968353	0.238108	0.225409
																								UP_KW_MOLECULAR_FUNCTION	KW-0646~Protease inhibitor	7	1.65877	0.0463311	CST3, TIMP2, SERPING1, TIMP3, TIMP1, SERPINA3N, SERPINA3G	252	129	12454	2.68174	0.971501	0.238108	0.225409
																								UP_KW_MOLECULAR_FUNCTION	KW-0851~Voltage-gated channel	7	1.65877	0.0477913	KCNH2, KCNJ8, CACNA2D1, KCNMA1, CACNA1C, PKD2, CACNA1H	252	130	12454	2.66111	0.974595	0.238108	0.225409
																								UP_KW_MOLECULAR_FUNCTION	KW-0929~Antimicrobial	7	1.65877	0.0492796	GBP5, ANG4, LYZ2, DEFA26, LYZ1, GBP2, DEFA21	252	131	12454	2.6408	0.977408	0.238108	0.225409
																								UP_KW_MOLECULAR_FUNCTION	KW-0904~Protein phosphatase	7	1.65877	0.0507963	PTPRC, PTPRS, DUSP3, PPM1L, DUSP1, TNS2, TNS1	252	132	12454	2.62079	0.979957	0.238108	0.225409
																								GOTERM_MF_DIRECT	GO:0005543~phospholipid binding	6	1.4218	0.0332645	PSD, PLA2G2F, MAP1LC3A, MAP1B, APOE, PLA2G7	412	125	28924	3.36979	1	0.238396	0.217451
																								GOTERM_BP_DIRECT	GO:0007267~cell-cell signaling	5	1.18483	0.0297553	GREM1, GJA1, WNT2B, THY1, CXCL13	419	83	29712	4.27179	1	0.241851	0.226775
																								GOTERM_BP_DIRECT	GO:0071549~cellular response to dexamethasone stimulus	4	0.947867	0.02999	TGFB1, CCL2, FBXO32, IGF1R	419	48	29712	5.90931	1	0.243111	0.227956
																								INTERPRO	IPR006207:Cys_knot_C	4	0.947867	0.01263	GREM1, GREM2, SLIT3, CCN2	422	26	22271	8.11921	1	0.245711	0.238057
																								GOTERM_MF_DIRECT	GO:0019899~enzyme binding	13	3.08057	0.0347386	TGFB1, CAV1, LAPTM5, MSN, TRF, CACNA1C, THY1, HSPA2, MYLK, FYN, APOE, GBP2, SLC25A4	412	464	28924	1.96692	1	0.246676	0.225004
																								GOTERM_MF_DIRECT	GO:0036122~BMP binding	3	0.7109	0.0354008	GREM1, TGFBR3, GREM2	412	21	28924	10.0291	1	0.246849	0.225162
																								GOTERM_MF_DIRECT	GO:0051393~alpha-actinin binding	3	0.7109	0.0354008	SYNPO2, CACNA1C, PKD2	412	21	28924	10.0291	1	0.246849	0.225162
																								SMART	SM00214:VWC	5	1.18483	0.0171754	COL1A1, COL3A1, PXDN, CCN2, THBS1	297	37	10943	4.97907	0.976296	0.247325	0.23702
																								GOTERM_MF_DIRECT	GO:0005267~potassium channel activity	4	0.947867	0.0359086	KCNH2, KCNMA1, ABCC9, PKD2	412	51	28924	5.50619	1	0.248154	0.226353
																								GOTERM_CC_DIRECT	GO:0034702~monoatomic ion channel complex	4	0.947867	0.0660772	KCNH2, KCNJ8, CACNA2D1, KCNMA1	419	66	29722	4.29912	1	0.249002	0.211813
																								GOTERM_CC_DIRECT	GO:0031674~I band	3	0.7109	0.0662927	CFL2, CRYAB, FERMT2	419	30	29722	7.09356	1	0.249002	0.211813
																								GOTERM_CC_DIRECT	GO:0098992~neuronal dense core vesicle	3	0.7109	0.0662927	CALCRL, CACNA2D1, PLAT	419	30	29722	7.09356	1	0.249002	0.211813
																								GOTERM_BP_DIRECT	GO:0060021~roof of mouth development	5	1.18483	0.0309082	TGFBR3, FOXF2, HAND2, SCHIP1, TCF21	419	84	29712	4.22093	1	0.249228	0.233692
																								GOTERM_BP_DIRECT	GO:0045732~positive regulation of protein catabolic process	5	1.18483	0.0309082	GJA1, TNFSF12, MSN, VIP, NKD1	419	84	29712	4.22093	1	0.249228	0.233692
																								GOTERM_CC_DIRECT	GO:0000785~chromatin	13	3.08057	0.0679685	HDAC5, CALCOCO1, MYOCD, CBX6, ILK, PBXIP1, HIC1, KLF2, ACTA2, ZEB2, BASP1, HAND2, TRPS1	419	523	29722	1.76322	1	0.24957	0.212296
																								GOTERM_CC_DIRECT	GO:0042583~chromaffin granule	2	0.473934	0.0683725	CTSL, CLU	419	5	29722	28.3742	1	0.24957	0.212296
																								GOTERM_CC_DIRECT	GO:0071953~elastic fiber	2	0.473934	0.0683725	EFEMP2, ELN	419	5	29722	28.3742	1	0.24957	0.212296
																								GOTERM_CC_DIRECT	GO:0043005~neuron projection	10	2.36967	0.0694389	ENAH, PNLIPRP2, NRP2, CADM1, VIM, VIP, RASGRP2, CACNA1H, CYGB, PTGS1	419	360	29722	1.97043	1	0.24957	0.212296
																								GOTERM_CC_DIRECT	GO:0001726~ruffle	5	1.18483	0.0699698	PDPN, PECAM1, LCP1, AIF1, PDLIM7	419	110	29722	3.22434	1	0.24957	0.212296
																								GOTERM_CC_DIRECT	GO:0098553~lumenal side of endoplasmic reticulum membrane	3	0.7109	0.0702253	H2-Q6, H2-Q7, PKD2	419	31	29722	6.86473	1	0.24957	0.212296
																								GOTERM_CC_DIRECT	GO:0097440~apical dendrite	3	0.7109	0.0702253	MAP1B, FLNA, CLU	419	31	29722	6.86473	1	0.24957	0.212296
																								GOTERM_CC_DIRECT	GO:0031982~vesicle	6	1.4218	0.0714637	CST3, RIMS1, SPARC, TSPAN4, TRF, FLOT2	419	157	29722	2.71091	1	0.252032	0.214391
																								UP_KW_MOLECULAR_FUNCTION	KW-0107~Calcium channel	5	1.18483	0.0572354	CACNA2D1, ITPR1, CACNA1C, PKD2, CACNA1H	252	72	12454	3.43199	0.987971	0.252509	0.239042
																								GOTERM_BP_DIRECT	GO:0007157~heterophilic cell-cell adhesion via plasma membrane cell adhesion molecules	4	0.947867	0.031622	VCAM1, CADM1, MCAM, ITGA5	419	49	29712	5.78871	1	0.253934	0.238105
																								GOTERM_BP_DIRECT	GO:0032700~negative regulation of interleukin-17 production	3	0.7109	0.0317418	PRNP, TGFB1, NCKAP1L	419	20	29712	10.6368	1	0.253934	0.238105
																								GOTERM_BP_DIRECT	GO:0050765~negative regulation of phagocytosis	3	0.7109	0.0317418	CNN2, TGFB1, SIRPA	419	20	29712	10.6368	1	0.253934	0.238105
																								UP_SEQ_FEATURE	SITE:Cleavage	7	1.65877	0.00752744	IGHM, EFEMP2, PTPRS, TNFSF12, MXRA8, HABP2, ITGA9	416	92	22253	4.0701	0.999998	0.254059	0.250468
																								UP_SEQ_FEATURE	DOMAIN:EGF-like 6; calcium-binding	4	0.947867	0.00762038	EFEMP2, LTBP4, SVEP1, LTBP1	416	22	22253	9.72596	0.999999	0.254059	0.250468
																								UP_SEQ_FEATURE	DOMAIN:LIM zinc-binding	6	1.4218	0.00775532	PDLIM3, CSRP1, LMO4, TGFB1I1, FHL1, LIMS2	416	66	22253	4.86298	0.999999	0.254059	0.250468
																								GOTERM_CC_DIRECT	GO:0005765~lysosomal membrane	9	2.1327	0.0727191	IFITM3, IFITM1, H2-EB1, RAB12, H2-Q6, H2-Q7, ANXA6, LAPTM5, SLC15A3	419	310	29722	2.05942	1	0.254517	0.216505
																								GOTERM_BP_DIRECT	GO:0018108~peptidyl-tyrosine phosphorylation	5	1.18483	0.0320872	CSF1R, IGHM, PTPRC, FYN, DDR2	419	85	29712	4.17128	1	0.255357	0.239439
																								GOTERM_BP_DIRECT	GO:0048661~positive regulation of smooth muscle cell proliferation	5	1.18483	0.0320872	TGFB1, SULF1, THBS1, AIF1, IGF1R	419	85	29712	4.17128	1	0.255357	0.239439
																								GOTERM_MF_DIRECT	GO:0004726~non-membrane spanning protein tyrosine phosphatase activity	5	1.18483	0.038217	PTPRC, PTPRS, DUSP3, DUSP1, TNS2	412	89	28924	3.94404	1	0.257217	0.234619
																								GOTERM_MF_DIRECT	GO:0030946~protein tyrosine phosphatase activity, metal-dependent	5	1.18483	0.038217	PTPRC, PTPRS, DUSP3, DUSP1, TNS2	412	89	28924	3.94404	1	0.257217	0.234619
																								GOTERM_MF_DIRECT	GO:0140793~histone H2AXY142 phosphatase activity	5	1.18483	0.038217	PTPRC, PTPRS, DUSP3, DUSP1, TNS2	412	89	28924	3.94404	1	0.257217	0.234619
																								GOTERM_CC_DIRECT	GO:0043083~synaptic cleft	3	0.7109	0.0742319	LAMB2, LAMA4, APOE	419	32	29722	6.65021	1	0.257858	0.219347
																								INTERPRO	IPR032695:Integrin_dom_sf	4	0.947867	0.0140131	ITGA1, ITGB2, ITGA5, ITGA9	422	27	22271	7.8185	1	0.262407	0.254232
																								INTERPRO	IPR008978:HSP20-like_chaperone	4	0.947867	0.0140131	HSPB6, HSPB8, HSPB7, CRYAB	422	27	22271	7.8185	1	0.262407	0.254232
																								INTERPRO	IPR018048:Chemokine_CXC_CS	3	0.7109	0.01451	CXCL10, CXCL9, CXCL13	422	10	22271	15.8325	1	0.262407	0.254232
																								INTERPRO	IPR003096:SM22_calponin	3	0.7109	0.01451	CNN2, CNN1, TAGLN	422	10	22271	15.8325	1	0.262407	0.254232
																								INTERPRO	IPR052080:vWF_C/EGF_Fibrillin	3	0.7109	0.01451	LTBP4, LTBP1, FBN1	422	10	22271	15.8325	1	0.262407	0.254232
																								GOTERM_BP_DIRECT	GO:0050680~negative regulation of epithelial cell proliferation	5	1.18483	0.0332922	TGFBR3, SFRP1, DAB2, TGFB1, NUPR1	419	86	29712	4.12277	1	0.262946	0.246555
																								GOTERM_BP_DIRECT	GO:2000648~positive regulation of stem cell proliferation	4	0.947867	0.0332997	HDAC5, GJA1, PTPRC, TGFB1	419	50	29712	5.67294	1	0.262946	0.246555
																								GOTERM_BP_DIRECT	GO:0030890~positive regulation of B cell proliferation	4	0.947867	0.0332997	IGHM, PTPRC, NCKAP1L, ADA	419	50	29712	5.67294	1	0.262946	0.246555
																								INTERPRO	IPR036465:vWFA_dom_sf	7	1.65877	0.0147813	CACNA2D1, ITGA1, ITGB2, CLCA4A, COL6A3, SVEP1, ANTXR1	422	105	22271	3.51833	1	0.263601	0.255389
																								GOTERM_BP_DIRECT	GO:0072659~protein localization to plasma membrane	7	1.65877	0.0335515	EHD2, FCER1G, STXBP1, PALM, FLNA, FLOT2, RAMP1	419	170	29712	2.91989	1	0.26425	0.247778
																								GOTERM_BP_DIRECT	GO:0007169~cell surface receptor protein tyrosine kinase signaling pathway	5	1.18483	0.0345233	CSF1R, AXL, FYN, ROR2, DDR2	419	87	29712	4.07538	1	0.267566	0.250887
																								GOTERM_BP_DIRECT	GO:0043534~blood vessel endothelial cell migration	3	0.7109	0.0347625	CXCL12, CYP1B1, AMOTL1	419	21	29712	10.1302	1	0.267566	0.250887
																								GOTERM_BP_DIRECT	GO:0044849~estrous cycle	3	0.7109	0.0347625	ENPP2, CYP1B1, IGF1R	419	21	29712	10.1302	1	0.267566	0.250887
																								GOTERM_BP_DIRECT	GO:0006956~complement activation	3	0.7109	0.0347625	C3, C4B, CFP	419	21	29712	10.1302	1	0.267566	0.250887
																								GOTERM_BP_DIRECT	GO:0042026~protein refolding	3	0.7109	0.0347625	HSPB6, HSPA2, CRYAB	419	21	29712	10.1302	1	0.267566	0.250887
																								GOTERM_BP_DIRECT	GO:0006998~nuclear envelope organization	3	0.7109	0.0347625	SUN2, DES, DMPK	419	21	29712	10.1302	1	0.267566	0.250887
																								GOTERM_BP_DIRECT	GO:0002523~leukocyte migration involved in inflammatory response	3	0.7109	0.0347625	AOC3, ITGB2, CCL2	419	21	29712	10.1302	1	0.267566	0.250887
																								GOTERM_BP_DIRECT	GO:0045987~positive regulation of smooth muscle contraction	3	0.7109	0.0347625	MYOCD, ADA, PTGS1	419	21	29712	10.1302	1	0.267566	0.250887
																								GOTERM_BP_DIRECT	GO:0061028~establishment of endothelial barrier	3	0.7109	0.0347625	PECAM1, MSN, ICAM1	419	21	29712	10.1302	1	0.267566	0.250887
																								UP_KW_CELLULAR_COMPONENT	KW-1003~Cell membrane	110	26.0664	0.0415301	CHRM2, IFITM3, IFITM1, ANTXR1, SLC8A1, IGF1R, RIMS1, GJA1, BASP1, SLCO2B1, PALM, ENPP3, PRKACB, SCN1B, TNS2, KCNH2, IL1R1, FNBP1, CACNA2D1, ATP11A, GEM, TYROBP, MXRA8, KCTD12, ROR2, IL6ST, CSF1R, PARM1, CALCRL, ARHGEF25, SDC3, HTRA1, CACNA1C, THY1, RASGRP2, CACNA1H, RRAS, WWTR1, PRNP, VCAM1, DMPK, CADM1, CAV1, TNFSF12, GP2, MSN, EHD2, PTPRC, FXYD6, FERMT2, ADA, IGHM, PTPRS, ITGB2, ILK, LSP1, LRRC32, PKD2, GHR, JPH2, CTSL, FLOT2, PGM5, CD36, PSD, CD52, FCER1G, HEG1, RGMA, PAKAP, TGFBR3, APBB1IP, CDH11, KCNMA1, RHOJ, PLIN4, PECAM1, FLT3L, PLEKHO1, ITGA5, LCP1, DDR2, NLGN2, SLC24A3, ITLN1, AIF1, NKD1, NT5E, CLMP, CD59A, MARVELD1, PDPN, FYN, CAP2, PLA2G2F, AOC3, SVIL, CAVIN1, SUSD2, PCDH7, ATP2B4, SORBS1, ADGRD1, DES, AXL, CLCA4A, VIM, SLC28A2, RAMP1, LIMS2	393	4465	18649	1.16905	0.851737	0.268551	0.250648
																								UP_KW_CELLULAR_COMPONENT	KW-0968~Cytoplasmic vesicle	24	5.6872	0.0417747	PNLIPRP2, GBP5, PTPRS, ANG4, IQSEC1, FNBP1, ROGDI, ITPR1, IRGM2, GP2, PKD2, CORO1A, CLU, MPEG1, DAB2, MAP1LC3A, ARHGAP30, CTSL, RAB12, CPE, GBP2, MFGE8, PAM, ADA	393	742	18649	1.53487	0.85343	0.268551	0.250648
																								GOTERM_CC_DIRECT	GO:0070161~anchoring junction	4	0.947867	0.0784974	SH3PXD2A, PDPN, SORBS1, ADA	419	71	29722	3.99637	1	0.27064	0.23022
																								UP_KW_BIOLOGICAL_PROCESS	KW-0892~Osteogenesis	4	0.947867	0.0362594	IFITM1, MGP, PDLIM7, DDR2	228	37	11473	5.44002	0.96123	0.271975	0.250341
																								UP_KW_BIOLOGICAL_PROCESS	KW-0442~Lipid degradation	6	1.4218	0.0370875	PLA2G2F, PNLIPRP2, CLPS, ENPP2, PLA2G7, MGLL	228	93	11473	3.24646	0.964055	0.271975	0.250341
																								GOTERM_CC_DIRECT	GO:0045098~type III intermediate filament	2	0.473934	0.0814768	DES, VIM	419	6	29722	23.6452	1	0.274761	0.233725
																								GOTERM_CC_DIRECT	GO:0005587~collagen type IV trimer	2	0.473934	0.0814768	COL4A2, COL4A1	419	6	29722	23.6452	1	0.274761	0.233725
																								GOTERM_CC_DIRECT	GO:0005577~fibrinogen complex	2	0.473934	0.0814768	FN1, THBS1	419	6	29722	23.6452	1	0.274761	0.233725
																								GOTERM_MF_DIRECT	GO:0051087~protein-folding chaperone binding	6	1.4218	0.0416673	PRNP, HSPB6, H2-Q6, PDPN, H2-Q7, HSPA2	412	133	28924	3.16709	1	0.275364	0.251172
																								GOTERM_MF_DIRECT	GO:0030506~ankyrin binding	3	0.7109	0.0418676	PTPRC, FLNC, SLC8A1	412	23	28924	9.15703	1	0.275364	0.251172
																								GOTERM_MF_DIRECT	GO:0004924~oncostatin-M receptor activity	2	0.473934	0.0420275	IL6ST, OSMR	412	3	28924	46.8026	1	0.275364	0.251172
																								GOTERM_MF_DIRECT	GO:0051082~unfolded protein binding	5	1.18483	0.0423364	HSPB6, SERPINH1, HSPA2, CLU, CRYAB	412	92	28924	3.81543	1	0.275364	0.251172
																								GOTERM_CC_DIRECT	GO:0008180~COP9 signalosome	3	0.7109	0.0824564	BASP1, SLA, AMOTL1	419	34	29722	6.25902	1	0.27605	0.234822
																								GOTERM_BP_DIRECT	GO:0051402~neuron apoptotic process	6	1.4218	0.036006	TGFB1, TUBA1A, AXL, STXBP1, COL6A3, CORO1A	419	129	29712	3.29822	1	0.276439	0.259207
																								SMART	SM00041:CT	4	0.947867	0.0206197	GREM1, GREM2, SLIT3, CCN2	297	22	10943	6.69911	0.988896	0.277476	0.265915
																								SMART	SM00462:PTB	5	1.18483	0.0223214	DAB2, PID1, FAM43A, TNS2, TNS1	297	40	10943	4.60564	0.992373	0.277476	0.265915
																								SMART	SM00060:FN3	10	2.36967	0.023123	PTPRC, PTPRS, TNXB, AXL, TNC, FN1, IL6ST, OSMR, IGF1R, MYLK	297	153	10943	2.40818	0.993611	0.277476	0.265915
																								GOTERM_CC_DIRECT	GO:0030139~endocytic vesicle	4	0.947867	0.0837304	EHD2, CCL2, TRF, FLOT2	419	73	29722	3.88688	1	0.278298	0.236734
																								GOTERM_BP_DIRECT	GO:0042531~positive regulation of tyrosine phosphorylation of STAT protein	4	0.947867	0.0367911	CSF1R, PECAM1, FYN, IL6ST	419	52	29712	5.45475	1	0.281051	0.263531
																								GOTERM_BP_DIRECT	GO:0009888~tissue development	4	0.947867	0.0367911	POSTN, LAMB2, NTN1, HSPG2	419	52	29712	5.45475	1	0.281051	0.263531
																								GOTERM_MF_DIRECT	GO:0004867~serine-type endopeptidase inhibitor activity	6	1.4218	0.0439505	PCSK1N, SERPINH1, SERPING1, COL6A3, SERPINA3N, SERPINA3G	412	135	28924	3.12017	1	0.283481	0.258576
																								GOTERM_CC_DIRECT	GO:0030670~phagocytic vesicle membrane	4	0.947867	0.0864016	H2-Q6, H2-Q7, CORO1A, MPEG1	419	74	29722	3.83435	1	0.283978	0.241566
																								GOTERM_CC_DIRECT	GO:0097386~glial cell projection	3	0.7109	0.0866687	FYN, LCP1, AIF1	419	35	29722	6.08019	1	0.283978	0.241566
																								GOTERM_MF_DIRECT	GO:0050998~nitric-oxide synthase binding	3	0.7109	0.0452539	ACTA2, CAV1, ATP2B4	412	24	28924	8.77549	1	0.285753	0.260648
																								GOTERM_MF_DIRECT	GO:0005248~voltage-gated sodium channel activity	3	0.7109	0.0452539	PKD2, CACNA1H, SCN1B	412	24	28924	8.77549	1	0.285753	0.260648
																								GOTERM_MF_DIRECT	GO:1990782~protein tyrosine kinase binding	4	0.947867	0.0454104	GJA1, DUSP3, SIRPA, VIM	412	56	28924	5.01456	1	0.285753	0.260648
																								GOTERM_BP_DIRECT	GO:0035264~multicellular organism growth	7	1.65877	0.0378067	WWTR1, SELENOM, COL3A1, NFIX, HEG1, KLF2, TNS2	419	175	29712	2.83647	1	0.285861	0.268042
																								GOTERM_BP_DIRECT	GO:0034695~response to prostaglandin E	3	0.7109	0.0378897	TGFBR3, CCL19, CCL21A	419	22	29712	9.66978	1	0.285861	0.268042
																								GOTERM_BP_DIRECT	GO:0001502~cartilage condensation	3	0.7109	0.0378897	ROR2, CCN2, SULF1	419	22	29712	9.66978	1	0.285861	0.268042
																								GOTERM_BP_DIRECT	GO:0090050~positive regulation of cell migration involved in sprouting angiogenesis	3	0.7109	0.0378897	TGFBR3, RHOJ, AKT3	419	22	29712	9.66978	1	0.285861	0.268042
																								GOTERM_BP_DIRECT	GO:0009395~phospholipid catabolic process	3	0.7109	0.0378897	PNLIPRP2, ENPP2, PLA2G7	419	22	29712	9.66978	1	0.285861	0.268042
																								GOTERM_BP_DIRECT	GO:0030155~regulation of cell adhesion	4	0.947867	0.0386044	TNXB, LAMA4, PDPN, TNC	419	53	29712	5.35183	1	0.289818	0.271752
																								GOTERM_BP_DIRECT	GO:0042130~negative regulation of T cell proliferation	4	0.947867	0.0386044	PLA2G2F, TGFB1, H2-M3, IDO1	419	53	29712	5.35183	1	0.289818	0.271752
																								GOTERM_CC_DIRECT	GO:0031252~cell leading edge	4	0.947867	0.0891086	SH3BP1, LMO4, VIM, CORO1A	419	75	29722	3.78323	1	0.289917	0.246617
																								UP_SEQ_FEATURE	DOMAIN:TB	3	0.7109	0.0090184	LTBP4, LTBP1, FBN1	416	8	22253	20.0598	1	0.290065	0.285965
																								INTERPRO	IPR001245:Ser-Thr/Tyr_kinase_cat_dom	8	1.89573	0.0166811	NRBP2, CSF1R, AXL, ILK, FYN, ROR2, IGF1R, DDR2	422	139	22271	3.0374	1	0.292066	0.282967
																								INTERPRO	IPR003645:Fol_N	3	0.7109	0.0175148	SPARC, SPARCL1, FSTL1	422	11	22271	14.3931	1	0.292066	0.282967
																								INTERPRO	IPR001212:Somatomedin_B_dom	3	0.7109	0.0175148	SUSD2, ENPP2, ENPP3	422	11	22271	14.3931	1	0.292066	0.282967
																								INTERPRO	IPR048286:Integrin_alpha_Ig-like_3	3	0.7109	0.0175148	ITGA1, ITGA5, ITGA9	422	11	22271	14.3931	1	0.292066	0.282967
																								INTERPRO	IPR001089:Chemokine_CXC	3	0.7109	0.0175148	CXCL10, CXCL9, CXCL13	422	11	22271	14.3931	1	0.292066	0.282967
																								GOTERM_CC_DIRECT	GO:0043197~dendritic spine	7	1.65877	0.0912513	PSD, CALD1, MAP1B, PALM, RGS10, CRYAB, SLC8A1	419	220	29722	2.25704	1	0.294812	0.250781
																								GOTERM_MF_DIRECT	GO:0003925~G protein activity	4	0.947867	0.0474457	GBP5, RASL11B, IRGM2, GBP2	412	57	28924	4.92659	1	0.296153	0.270135
																								GOTERM_BP_DIRECT	GO:0050821~protein stabilization	8	1.89573	0.0405924	TYROBP, RASSF2, STXBP1, IRGM2, FLNA, FLOT2, CLU, CRYAB	419	225	29712	2.5213	1	0.297059	0.278542
																								GOTERM_BP_DIRECT	GO:0090190~positive regulation of branching involved in ureteric bud morphogenesis	3	0.7109	0.04112	GREM1, TGFB1, WNT2B	419	23	29712	9.24935	1	0.297059	0.278542
																								GOTERM_BP_DIRECT	GO:0035641~locomotory exploration behavior	3	0.7109	0.04112	NLGN2, TUBA1A, APOE	419	23	29712	9.24935	1	0.297059	0.278542
																								GOTERM_BP_DIRECT	GO:0150064~vertebrate eye-specific patterning	2	0.473934	0.0416156	C3, C1QA	419	3	29712	47.2745	1	0.297059	0.278542
																								GOTERM_BP_DIRECT	GO:1990408~calcitonin gene-related peptide receptor signaling pathway	2	0.473934	0.0416156	CALCRL, RAMP1	419	3	29712	47.2745	1	0.297059	0.278542
																								GOTERM_BP_DIRECT	GO:1900221~regulation of amyloid-beta clearance	2	0.473934	0.0416156	APOE, CLU	419	3	29712	47.2745	1	0.297059	0.278542
																								GOTERM_BP_DIRECT	GO:1904026~regulation of collagen fibril organization	2	0.473934	0.0416156	EFEMP2, AEBP1	419	3	29712	47.2745	1	0.297059	0.278542
																								GOTERM_BP_DIRECT	GO:0003347~epicardial cell to mesenchymal cell transition	2	0.473934	0.0416156	TGFBR3, GJA1	419	3	29712	47.2745	1	0.297059	0.278542
																								GOTERM_BP_DIRECT	GO:0098903~regulation of membrane repolarization during action potential	2	0.473934	0.0416156	CACNA2D1, CAV1	419	3	29712	47.2745	1	0.297059	0.278542
																								GOTERM_BP_DIRECT	GO:1905664~regulation of calcium ion import across plasma membrane	2	0.473934	0.0416156	PRNP, FYN	419	3	29712	47.2745	1	0.297059	0.278542
																								GOTERM_BP_DIRECT	GO:2001170~negative regulation of ATP biosynthetic process	2	0.473934	0.0416156	ENTPD1, PID1	419	3	29712	47.2745	1	0.297059	0.278542
																								GOTERM_BP_DIRECT	GO:1901202~negative regulation of extracellular matrix assembly	2	0.473934	0.0416156	TGFBR3, ANTXR1	419	3	29712	47.2745	1	0.297059	0.278542
																								GOTERM_BP_DIRECT	GO:2000860~positive regulation of aldosterone secretion	2	0.473934	0.0416156	DAB2, C1QTNF1	419	3	29712	47.2745	1	0.297059	0.278542
																								GOTERM_BP_DIRECT	GO:0060309~elastin catabolic process	2	0.473934	0.0416156	MMP12, CTSL	419	3	29712	47.2745	1	0.297059	0.278542
																								GOTERM_BP_DIRECT	GO:0034230~enkephalin processing	2	0.473934	0.0416156	CTSL, CPE	419	3	29712	47.2745	1	0.297059	0.278542
																								GOTERM_BP_DIRECT	GO:0061577~calcium ion transmembrane transport via high voltage-gated calcium channel	2	0.473934	0.0416156	CACNA2D1, CACNA1C	419	3	29712	47.2745	1	0.297059	0.278542
																								GOTERM_BP_DIRECT	GO:0046103~inosine biosynthetic process	2	0.473934	0.0416156	AK1, ADA	419	3	29712	47.2745	1	0.297059	0.278542
																								GOTERM_BP_DIRECT	GO:0086064~cell communication by electrical coupling involved in cardiac conduction	2	0.473934	0.0416156	GJA1, SLC8A1	419	3	29712	47.2745	1	0.297059	0.278542
																								GOTERM_BP_DIRECT	GO:0140973~positive regulation of AIM2 inflammasome complex assembly	2	0.473934	0.0416156	GBP5, GBP2	419	3	29712	47.2745	1	0.297059	0.278542
																								GOTERM_BP_DIRECT	GO:1900449~regulation of glutamate receptor signaling pathway	2	0.473934	0.0416156	PRNP, FYN	419	3	29712	47.2745	1	0.297059	0.278542
																								GOTERM_BP_DIRECT	GO:0038098~sequestering of BMP from receptor via BMP binding	2	0.473934	0.0416156	GREM1, GREM2	419	3	29712	47.2745	1	0.297059	0.278542
																								GOTERM_CC_DIRECT	GO:0005634~nucleus	97	22.9858	0.0928339	IFITM3, ZBTB20, CLU, GJA1, RASSF2, BASP1, AKT3, SVEP1, PRKACB, IGFBP5, LMO4, HIC1, GEM, EID1, MXRA8, NUPR1, HDGFL3, KHDRBS3, TSHZ2, AEBP1, MUSTN1, PLTP, NKX2-3, CDK17, WWTR1, CBX6, TGFB1, FOXF2, RBPMS, IQSEC1, FOXF1, ZBTB16, HSPA2, FBXO32, SERPINA3G, DAB2, ID4, FERMT2, CALCOCO1, HSPB6, HSPB8, FHL1, HSPB7, ILK, TCF21, GHR, JPH2, LBH, CSRP1, CTSL, SIX5, TRPS1, ANXA6, PARP3, MYOCD, DUSP3, ANG4, DUSP1, PTBP2, PAKAP, ITPKB, ACTA2, MMP12, ZEB2, HAND2, HCLS1, PLEKHO1, DNASE1L3, CRYAB, HDAC5, NFIX, NXN, SYNPO2, PBXIP1, AIF1, CYGB, SH3BP1, MARVELD1, CCDC85B, FLNA, TRIM47, FYN, GBP2, FILIP1L, TCEAL9, SVIL, CAVIN1, IFI205, SORBS1, MEIS2, KLF2, MEIS1, DES, DLC1, MAB21L2, RGS10, TACC1	419	6018	29722	1.14336	1	0.297842	0.253359
																								GOTERM_CC_DIRECT	GO:0048237~rough endoplasmic reticulum lumen	2	0.473934	0.0943972	LYZ2, LYZ1	419	7	29722	20.2673	1	0.298709	0.254097
																								GOTERM_CC_DIRECT	GO:0020005~symbiont-containing vacuole membrane	2	0.473934	0.0943972	GBP2, IIGP1	419	7	29722	20.2673	1	0.298709	0.254097
																								GOTERM_CC_DIRECT	GO:0012506~vesicle membrane	3	0.7109	0.0952801	ANXA6, GBP2, SLC28A2	419	37	29722	5.75153	1	0.299452	0.254728
																								GOTERM_BP_DIRECT	GO:0098869~cellular oxidant detoxification	4	0.947867	0.042365	NXN, PXDN, APOE, PTGS1	419	55	29712	5.15721	1	0.299602	0.280926
																								GOTERM_BP_DIRECT	GO:0030178~negative regulation of Wnt signaling pathway	4	0.947867	0.042365	SFRP1, NXN, HIC1, NKD1	419	55	29712	5.15721	1	0.299602	0.280926
																								GOTERM_BP_DIRECT	GO:0043409~negative regulation of MAPK cascade	4	0.947867	0.042365	DUSP3, DUSP1, CAV1, IGF1R	419	55	29712	5.15721	1	0.299602	0.280926
																								GOTERM_BP_DIRECT	GO:0045600~positive regulation of fat cell differentiation	4	0.947867	0.042365	SFRP1, ZBTB16, RARRES2, CCDC3	419	55	29712	5.15721	1	0.299602	0.280926
																								UP_KW_CELLULAR_COMPONENT	KW-0345~HDL	3	0.7109	0.0540241	SAA3, APOE, PLA2G7	393	18	18649	7.90882	0.917851	0.303886	0.283627
																								INTERPRO	IPR002035:VWF_A	6	1.4218	0.0187107	CACNA2D1, ITGA1, CLCA4A, COL6A3, SVEP1, ANTXR1	422	81	22271	3.90925	1	0.308007	0.298412
																								UP_KW_MOLECULAR_FUNCTION	KW-0401~Integrin	4	0.947867	0.0757727	ITGA1, ITGB2, ITGA5, ITGA9	252	49	12454	4.03434	0.997287	0.308768	0.2923
																								UP_KW_MOLECULAR_FUNCTION	KW-0081~Bacteriolytic enzyme	2	0.473934	0.0782212	LYZ2, LYZ1	252	4	12454	24.7103	0.997777	0.308768	0.2923
																								GOTERM_CC_DIRECT	GO:0033017~sarcoplasmic reticulum membrane	3	0.7109	0.099674	JPH2, REEP5, DMPK	419	38	29722	5.60018	1	0.309056	0.262899
																								GOTERM_CC_DIRECT	GO:0005795~Golgi stack	3	0.7109	0.099674	LYZ2, LYZ1, SULF1	419	38	29722	5.60018	1	0.309056	0.262899
																								UP_SEQ_FEATURE	REGION:Disordered	269	63.7441	0.00979211	SPON1, PID1, ANTXR1, MYLK, GJA1, AKT3, TNS2, HABP2, TNS1, GBP5, FNBP1, AFAP1, HSPG2, EID1, MAP1B, MXRA8, SPARCL1, SERPING1, KCTD12, KCTD17, MYL9, IDO1, SDC2, TSHZ2, SDC3, THY1, ADAMTS10, RRAS, TSPAN4, FAM43A, NCKAP1L, RSU1, NKX2-3, CCL21A, CDK17, WWTR1, H2-EB1, DMPK, FOXF2, IQSEC1, FOXF1, MCAM, TNFSF12, FN1, RASSF8, IFFO1, COL1A1, EHD2, SMTN, COL1A2, PAM, FERMT2, NRP2, SYNM, PTPRS, TGFB1I1, ELN, TCF21, LRRC32, RCSD1, PPP1R18, AKAP12, JPH2, TUBA1A, C1QTNF1, SH3PXD2A, ANXA6, RSPO3, PSD, CD52, PARP3, DUSP3, MGL2, HEG1, OSMR, RGMA, PAKAP, APBB1IP, ITPKB, ENAH, ZEB2, TNNT2, KCNMA1, CDC42EP3, PLIN4, HCLS1, PLEKHO1, PLEKHO2, CRYAB, PDZRN3, MGLL, DDR2, KANK2, C1QB, C1QA, NFIX, TNXB, SYNPO2, SAA3, AIF1, NKD1, PDPN, FLNA, FLNC, FILIP1L, SH3BGR, CAP2, TCEAL9, AOC3, SVIL, CAVIN1, CAVIN2, CAVIN3, LAPTM5, SORBS1, SULF1, LYVE1, SMOC2, COL3A1, TPPP3, AXL, DLC1, TACC1, RAMP1, LIMS2, CHRM2, RASL11B, TNC, SLA, ZBTB20, LOXL1, IGF1R, RIMS1, NRBP2, EFEMP2, BASP1, SLCO2B1, PALM, ENPP2, SIRPA, KCNH2, POSTN, COL27A1, IGFBP5, TPM2, TPM1, PCOLCE, ATP11A, GEM, HIC1, SELENON, PCP4, SELENOM, TYROBP, COL4A2, COL4A1, MAP7D1, ROR2, NUPR1, IL6ST, HDGFL3, CSF1R, PARM1, KHDRBS3, ARHGEF25, LTBP4, ITPR1, CACNA1C, DTX3, AEBP1, NID1, RASGRP2, LTBP1, CORO1A, CACNA1H, PCSK1N, MAN2A2, CALD1, MUSTN1, MYH11, SLC15A3, PRNP, CBX6, TGFB1, CAV1, ZBTB16, MSN, HSPA2, DAB2, PTPRC, CXCL12, ARHGAP30, COL5A1, AMOTL1, FBN1, CALCOCO1, CXCL9, WNT2B, SCHIP1, HSPB8, ITGB2, HSPB7, TNFAIP2, LMOD1, LSP1, PKD2, GHR, LBH, ADAMTS1, SIX5, TRPS1, EMILIN1, PGM5, CPXM1, SRGN, SUN2, MYOCD, EGFL7, LIX1L, ABCC9, MMP9, PTBP2, RCN3, ACTA2, TGFBR3, GREM1, MMRN1, DEFA26, HAND2, PECAM1, COL6A3, EVL, ITGA5, PPP1R12B, PPP1R12C, CUEDC1, HDAC5, SLC24A3, NLGN2, LAMA4, PBXIP1, DEFA21, THBS1, CYGB, NCALD, CLMP, SH3BP1, CCDC85B, SNCG, TRIM47, CCL2, FYN, SLC25A23, PDLIM7, PPP1R14A, KCNJ8, IFI205, LAMB2, PCDH7, ATP2B4, MEIS2, SOD3, KLF2, ADGRD1, MEIS1, RAB12, RGS10, VIM, ASB2	416	13109	22253	1.09769	1	0.309326	0.304954
																								INTERPRO	IPR003591:Leu-rich_rpt_typical-subtyp	9	2.1327	0.0191336	MFHAS1, LUM, OGN, PXDN, BGN, SLIT3, RSU1, LRRC32, DCN	422	176	22271	2.69872	1	0.310981	0.301294
																								GOTERM_BP_DIRECT	GO:0032693~negative regulation of interleukin-10 production	3	0.7109	0.0444498	TYROBP, THBS1, IDO1	419	24	29712	8.86396	1	0.312893	0.293389
																								GOTERM_BP_DIRECT	GO:0060392~negative regulation of SMAD protein signal transduction	3	0.7109	0.0444498	GREM1, TGFBR3, EMILIN1	419	24	29712	8.86396	1	0.312893	0.293389
																								UP_KW_CELLULAR_COMPONENT	KW-0963~Cytoplasm	130	30.8057	0.0628805	IFITM3, GUCY1B1, PID1, SLA, CLU, ACTG2, MYLK, RGS5, NRBP2, RASSF2, CFL2, AKT3, SVEP1, PRKACB, TNS2, TNS1, GBP5, GUCY1A1, IGFBP5, FNBP1, TPM2, TPM1, AFAP1, EID1, SELENOM, MAP1B, MAP7D1, MXRA8, NUPR1, MYL9, IDO1, ARHGEF25, STXBP1, AK1, ITPR1, HTRA1, DTX3, AEBP1, RASGRP2, CORO1A, MUSTN1, NCKAP1L, MYH11, PEA15A, WWTR1, DMPK, RBPMS, IQSEC1, IRGM2, MSN, HSPA2, FBXO32, SERPINA3G, IIGP1, MFHAS1, EHD2, DAB2, SMTN, FERMT2, ADA, SYNM, CALCOCO1, HSPB6, TGFB1I1, HSPB8, FHL1, HSPB7, LMOD1, ILK, PPP1R18, AKAP12, UCHL1, LBH, TUBA1A, MAP1LC3A, SH3PXD2A, ANXA6, PGM5, PARP3, DUSP3, ACTA2, ENAH, APBB1IP, CDC42EP3, PLIN4, PLEKHO1, EVL, LCP1, PPP1R12B, PPP1R12C, CRYAB, PDZRN3, MGLL, KANK2, HDAC5, TAGLN, NXN, SYNPO2, PBXIP1, NTN1, AIF1, NKD1, CYGB, PDLIM3, SH3BP1, MARVELD1, CCDC85B, SNCG, FLNA, TRIM47, FYN, FLNC, GBP2, FILIP1L, PDLIM7, SVIL, PPP1R14A, CAVIN1, CAVIN2, CAVIN3, SORBS1, MEIS2, TPPP3, DES, DLC1, MAB21L2, RGS10, TACC1, VIM, ASB2	393	5460	18649	1.12983	0.946201	0.314403	0.293442
																								GOTERM_BP_DIRECT	GO:0007173~epidermal growth factor receptor signaling pathway	5	1.18483	0.0453152	CSF1R, AXL, ROR2, IGF1R, DDR2	419	95	29712	3.73219	1	0.31825	0.298412
																								GOTERM_MF_DIRECT	GO:0005212~structural constituent of eye lens	3	0.7109	0.0523146	HSPB6, VIM, CRYAB	412	26	28924	8.10045	1	0.321361	0.293128
																								GOTERM_MF_DIRECT	GO:0017134~fibroblast growth factor binding	3	0.7109	0.0523146	TGFBR3, CXCL13, THBS1	412	26	28924	8.10045	1	0.321361	0.293128
																								KEGG_PATHWAY	mmu04540:Gap junction	6	1.4218	0.0542192	GJA1, GUCY1A1, GUCY1B1, TUBA1A, ITPR1, PRKACB	229	86	9565	2.91409	0.999999	0.321533	0.279922
																								GOTERM_BP_DIRECT	GO:0001916~positive regulation of T cell mediated cytotoxicity	4	0.947867	0.0463022	PTPRC, H2-Q6, H2-Q7, H2-M3	419	57	29712	4.97626	1	0.324435	0.304211
																								INTERPRO	IPR008979:Galactose-bd-like_sf	6	1.4218	0.0205715	NRP2, CPXM1, AEBP1, MFGE8, NTN1, DDR2	422	83	22271	3.81505	1	0.325038	0.314912
																								INTERPRO	IPR008969:CarboxyPept-like_regulatory	3	0.7109	0.0207579	CPE, CPXM1, AEBP1	422	12	22271	13.1937	1	0.325038	0.314912
																								INTERPRO	IPR050751:ECM_structural_protein	3	0.7109	0.0207579	EFEMP2, LTBP4, LTBP1	422	12	22271	13.1937	1	0.325038	0.314912
																								GOTERM_BP_DIRECT	GO:0051216~cartilage development	5	1.18483	0.0467821	COL3A1, ZBTB16, MGP, TIMP1, SULF1	419	96	29712	3.69332	1	0.327046	0.306659
																								KEGG_PATHWAY	mmu04612:Antigen processing and presentation	6	1.4218	0.0564601	H2-EB1, CTSL, H2-Q6, H2-Q7, H2-M3, HSPA2	229	87	9565	2.88059	1	0.327212	0.284867
																								GOTERM_BP_DIRECT	GO:0045471~response to ethanol	6	1.4218	0.0470704	VCAM1, TGFB1, TNC, CCL2, FYN, IGF1R	419	139	29712	3.06094	1	0.328308	0.307843
																								GOTERM_BP_DIRECT	GO:2000353~positive regulation of endothelial cell apoptotic process	3	0.7109	0.0478756	TGFB1, H2-M3, THBS1	419	25	29712	8.5094	1	0.32866	0.308172
																								GOTERM_BP_DIRECT	GO:0021675~nerve development	3	0.7109	0.0478756	NRP2, CTSL, ILK	419	25	29712	8.5094	1	0.32866	0.308172
																								GOTERM_BP_DIRECT	GO:0043254~regulation of protein-containing complex assembly	3	0.7109	0.0478756	IRGM2, APOE, CD36	419	25	29712	8.5094	1	0.32866	0.308172
																								GOTERM_BP_DIRECT	GO:0010596~negative regulation of endothelial cell migration	3	0.7109	0.0478756	APOE, THBS1, DCN	419	25	29712	8.5094	1	0.32866	0.308172
																								GOTERM_BP_DIRECT	GO:0030500~regulation of bone mineralization	3	0.7109	0.0478756	GJA1, MGP, DDR2	419	25	29712	8.5094	1	0.32866	0.308172
																								GOTERM_BP_DIRECT	GO:0019934~cGMP-mediated signaling	3	0.7109	0.0478756	GUCY1A1, GUCY1B1, CD36	419	25	29712	8.5094	1	0.32866	0.308172
																								GOTERM_BP_DIRECT	GO:0006809~nitric oxide biosynthetic process	3	0.7109	0.0478756	CAV1, H2-M3, CYP1B1	419	25	29712	8.5094	1	0.32866	0.308172
																								GOTERM_BP_DIRECT	GO:0030512~negative regulation of transforming growth factor beta receptor signaling pathway	5	1.18483	0.0482752	TGFBR3, RASL11B, HTRA1, EMILIN1, LRRC32	419	97	29712	3.65524	1	0.329595	0.30905
																								GOTERM_BP_DIRECT	GO:0001558~regulation of cell growth	4	0.947867	0.0483363	IGFBP5, TNC, ILK, IGFBP7	419	58	29712	4.89046	1	0.329595	0.30905
																								GOTERM_BP_DIRECT	GO:0150052~regulation of postsynapse assembly	4	0.947867	0.0483363	PSD, PCDH7, MAP1B, TRIM47	419	58	29712	4.89046	1	0.329595	0.30905
																								UP_SEQ_FEATURE	DOMAIN:EGF-like 13; calcium-binding	3	0.7109	0.0114529	LTBP4, LTBP1, FBN1	416	9	22253	17.8309	1	0.335331	0.330592
																								UP_SEQ_FEATURE	DOMAIN:EGF-like 14; calcium-binding	3	0.7109	0.0114529	LTBP4, LTBP1, FBN1	416	9	22253	17.8309	1	0.335331	0.330592
																								UP_SEQ_FEATURE	TOPO_DOM:Cytoplasmic	81	19.1943	0.0115426	CHRM2, IFITM3, NRP2, IFITM1, PTPRS, ITGB2, LRRC32, MS4A4D, PKD2, ANTXR1, SLC8A1, IGF1R, ICAM1, GHR, GJA1, JPH2, SLCO2B1, SIRPA, ENPP3, CD36, SCN1B, KCNH2, ENTPD1, FCER1G, IL1R1, CACNA2D1, HEG1, ITGA1, ABCC9, ATP11A, OSMR, TM4SF1, TGFBR3, TYROBP, CDH11, KCNMA1, MXRA8, PECAM1, FLT3L, FAR1, ITGA5, ROR2, IL6ST, ITGA9, DDR2, CSF1R, PARM1, NLGN2, SLC24A3, CALCRL, PPM1L, SDC2, SDC3, ITPR1, CACNA1C, CACNA1H, CLMP, MAN2A2, MARVELD1, KCNMB1, PDPN, TSPAN4, AOC3, H2-EB1, VCAM1, KCNJ8, CADM1, DMPK, MCAM, SUSD2, TNFSF12, CAV1, ATP2B4, LYVE1, ADGRD1, PTPRC, REEP5, AXL, FXYD6, PAM, RAMP1	416	3356	22253	1.2911	1	0.335331	0.330592
																								UP_SEQ_FEATURE	DOMAIN:Fibronectin type-III 1	8	1.89573	0.0115631	PTPRC, PTPRS, AXL, TNC, FN1, IL6ST, OSMR, IGF1R	416	131	22253	3.26674	1	0.335331	0.330592
																								UP_SEQ_FEATURE	DOMAIN:Fibronectin type-III 2	8	1.89573	0.0115631	PTPRC, PTPRS, AXL, TNC, FN1, IL6ST, OSMR, IGF1R	416	131	22253	3.26674	1	0.335331	0.330592
																								GOTERM_MF_DIRECT	GO:0004528~phosphodiesterase I activity	2	0.473934	0.0556414	ENPP2, ENPP3	412	4	28924	35.1019	1	0.335894	0.306384
																								GOTERM_MF_DIRECT	GO:0001635~calcitonin gene-related peptide receptor activity	2	0.473934	0.0556414	CALCRL, RAMP1	412	4	28924	35.1019	1	0.335894	0.306384
																								GOTERM_MF_DIRECT	GO:0043236~laminin binding	3	0.7109	0.0559824	NID1, THBS1, ITGA9	412	27	28924	7.80043	1	0.335894	0.306384
																								UP_SEQ_FEATURE	DOMAIN:Laminin EGF-like 2	4	0.947867	0.0121787	LAMB2, LAMA4, NTN1, HSPG2	416	26	22253	8.22966	1	0.336628	0.331871
																								UP_SEQ_FEATURE	DOMAIN:EGF-like 7; calcium-binding	4	0.947867	0.0121787	LTBP4, SVEP1, LTBP1, FBN1	416	26	22253	8.22966	1	0.336628	0.331871
																								UP_SEQ_FEATURE	DOMAIN:LIM zinc-binding 3	4	0.947867	0.0121787	TGFB1I1, FHL1, PDLIM7, LIMS2	416	26	22253	8.22966	1	0.336628	0.331871
																								GOTERM_MF_DIRECT	GO:0020037~heme binding	7	1.65877	0.0569914	GUCY1A1, GUCY1B1, PXDN, CYP1B1, CYGB, PTGS1, IDO1	412	192	28924	2.55952	1	0.339318	0.309507
																								GOTERM_BP_DIRECT	GO:0001654~eye development	4	0.947867	0.0504135	MEIS1, MAB21L2, PXDN, MEIS2	419	59	29712	4.80757	1	0.342228	0.320895
																								GOTERM_BP_DIRECT	GO:0051496~positive regulation of stress fiber assembly	4	0.947867	0.0504135	TPM1, EVL, CCN2, FERMT2	419	59	29712	4.80757	1	0.342228	0.320895
																								KEGG_PATHWAY	mmu04260:Cardiac muscle contraction	6	1.4218	0.0611001	TNNT2, TPM2, CACNA2D1, TPM1, CACNA1C, SLC8A1	229	89	9565	2.81586	1	0.346234	0.301427
																								GOTERM_BP_DIRECT	GO:2000060~positive regulation of ubiquitin-dependent protein catabolic process	3	0.7109	0.0513942	TGFB1I1, LAPTM5, CLU	419	26	29712	8.18212	1	0.347338	0.325687
																								GOTERM_BP_DIRECT	GO:0031295~T cell costimulation	3	0.7109	0.0513942	CAV1, CCL19, CCL21A	419	26	29712	8.18212	1	0.347338	0.325687
																								BIOCARTA	m_tcytotoxicPathway:T Cytotoxic Cell Surface Molecules	4	0.947867	0.0164021	PTPRC, ITGB2, THY1, ICAM1	57	13	1286	6.94197	0.83514	0.354286	0.351006
																								BIOCARTA	m_thelperPathway:T Helper Cell Surface Molecules	4	0.947867	0.0164021	PTPRC, ITGB2, THY1, ICAM1	57	13	1286	6.94197	0.83514	0.354286	0.351006
																								INTERPRO	IPR003597:Ig_C1-set	7	1.65877	0.0229817	IGHG3, IGHM, H2-EB1, H2-Q6, H2-Q7, H2-M3, SIRPA	422	116	22271	3.18469	1	0.355524	0.344449
																								GOTERM_MF_DIRECT	GO:0005096~GTPase activator activity	8	1.89573	0.0604328	RGS5, ARHGAP30, SH3BP1, RASA3, DLC1, RGS10, NCKAP1L, THY1	412	244	28924	2.30177	1	0.357061	0.325691
																								GOTERM_BP_DIRECT	GO:0050900~leukocyte migration	3	0.7109	0.0550023	NKX2-3, ADA, ICAM1	419	27	29712	7.87908	1	0.357328	0.335054
																								GOTERM_BP_DIRECT	GO:0035696~monocyte extravasation	2	0.473934	0.0550999	PECAM1, SIRPA	419	4	29712	35.4558	1	0.357328	0.335054
																								GOTERM_BP_DIRECT	GO:1901660~calcium ion export	2	0.473934	0.0550999	ATP2B4, SLC8A1	419	4	29712	35.4558	1	0.357328	0.335054
																								GOTERM_BP_DIRECT	GO:0060083~smooth muscle contraction involved in micturition	2	0.473934	0.0550999	KCNMA1, CACNA1C	419	4	29712	35.4558	1	0.357328	0.335054
																								GOTERM_BP_DIRECT	GO:0150062~complement-mediated synapse pruning	2	0.473934	0.0550999	C3, C1QA	419	4	29712	35.4558	1	0.357328	0.335054
																								GOTERM_BP_DIRECT	GO:0032387~negative regulation of intracellular transport	2	0.473934	0.0550999	MAP1B, CRYAB	419	4	29712	35.4558	1	0.357328	0.335054
																								GOTERM_BP_DIRECT	GO:0014829~vascular associated smooth muscle contraction	2	0.473934	0.0550999	ACTA2, SLC8A1	419	4	29712	35.4558	1	0.357328	0.335054
																								GOTERM_BP_DIRECT	GO:0002666~positive regulation of T cell tolerance induction	2	0.473934	0.0550999	H2-M3, IDO1	419	4	29712	35.4558	1	0.357328	0.335054
																								GOTERM_BP_DIRECT	GO:2000427~positive regulation of apoptotic cell clearance	2	0.473934	0.0550999	C3, CCL2	419	4	29712	35.4558	1	0.357328	0.335054
																								GOTERM_BP_DIRECT	GO:0046032~ADP catabolic process	2	0.473934	0.0550999	NT5E, ENTPD1	419	4	29712	35.4558	1	0.357328	0.335054
																								GOTERM_BP_DIRECT	GO:1904018~positive regulation of vasculature development	2	0.473934	0.0550999	TGFB1, CXCL12	419	4	29712	35.4558	1	0.357328	0.335054
																								GOTERM_BP_DIRECT	GO:0070358~actin polymerization-dependent cell motility	2	0.473934	0.0550999	ENAH, NCKAP1L	419	4	29712	35.4558	1	0.357328	0.335054
																								GOTERM_BP_DIRECT	GO:0002576~platelet degranulation	2	0.473934	0.0550999	STXBP1, PLEK	419	4	29712	35.4558	1	0.357328	0.335054
																								GOTERM_BP_DIRECT	GO:0035583~sequestering of TGFbeta in extracellular matrix	2	0.473934	0.0550999	LTBP1, FBN1	419	4	29712	35.4558	1	0.357328	0.335054
																								GOTERM_BP_DIRECT	GO:1902992~negative regulation of amyloid precursor protein catabolic process	2	0.473934	0.0550999	PRNP, FLOT2	419	4	29712	35.4558	1	0.357328	0.335054
																								GOTERM_BP_DIRECT	GO:0035733~hepatic stellate cell activation	2	0.473934	0.0550999	AKAP12, MYOCD	419	4	29712	35.4558	1	0.357328	0.335054
																								GOTERM_BP_DIRECT	GO:0007412~axon target recognition	2	0.473934	0.0550999	UCHL1, STXBP1	419	4	29712	35.4558	1	0.357328	0.335054
																								GOTERM_BP_DIRECT	GO:1904028~positive regulation of collagen fibril organization	2	0.473934	0.0550999	EFEMP2, TNXB	419	4	29712	35.4558	1	0.357328	0.335054
																								GOTERM_BP_DIRECT	GO:0038165~oncostatin-M-mediated signaling pathway	2	0.473934	0.0550999	IL6ST, OSMR	419	4	29712	35.4558	1	0.357328	0.335054
																								KEGG_PATHWAY	mmu05143:African trypanosomiasis	4	0.947867	0.0652281	VCAM1, LAMA4, ICAM1, IDO1	229	39	9565	4.28395	1	0.361591	0.314797
																								UP_SEQ_FEATURE	DOMAIN:CTCK	4	0.947867	0.0135149	GREM1, GREM2, SLIT3, CCN2	416	27	22253	7.92486	1	0.367814	0.362616
																								GOTERM_BP_DIRECT	GO:0030217~T cell differentiation	4	0.947867	0.0569004	ITPKB, PTPRC, TGFB1, ADA	419	62	29712	4.57495	1	0.368222	0.345268
																								GOTERM_BP_DIRECT	GO:0001933~negative regulation of protein phosphorylation	5	1.18483	0.0577803	PRNP, WWTR1, PID1, TGFB1, CADM1	419	103	29712	3.44232	1	0.371949	0.348763
																								GOTERM_BP_DIRECT	GO:0007189~adenylate cyclase-activating G protein-coupled receptor signaling pathway	6	1.4218	0.0585738	CXCL10, ADGRD1, CXCL9, CALCRL, VIP, RAMP1	419	148	29712	2.8748	1	0.371949	0.348763
																								GOTERM_BP_DIRECT	GO:0050804~modulation of chemical synaptic transmission	6	1.4218	0.0585738	AKAP12, PTPRS, NLGN2, CDH11, FYN, ROR2	419	148	29712	2.8748	1	0.371949	0.348763
																								GOTERM_BP_DIRECT	GO:1901379~regulation of potassium ion transmembrane transport	3	0.7109	0.0586966	KCNH2, PRNP, ABCC9	419	28	29712	7.59768	1	0.371949	0.348763
																								GOTERM_BP_DIRECT	GO:0050868~negative regulation of T cell activation	3	0.7109	0.0586966	TGFB1, DUSP3, LAPTM5	419	28	29712	7.59768	1	0.371949	0.348763
																								GOTERM_BP_DIRECT	GO:0018149~peptide cross-linking	3	0.7109	0.0586966	COL3A1, FN1, THBS1	419	28	29712	7.59768	1	0.371949	0.348763
																								GOTERM_BP_DIRECT	GO:0046716~muscle cell cellular homeostasis	3	0.7109	0.0586966	TGFB1, CAV1, CFL2	419	28	29712	7.59768	1	0.371949	0.348763
																								GOTERM_BP_DIRECT	GO:1903077~negative regulation of protein localization to plasma membrane	3	0.7109	0.0586966	DAB2, PID1, TGFB1	419	28	29712	7.59768	1	0.371949	0.348763
																								GOTERM_BP_DIRECT	GO:0090303~positive regulation of wound healing	3	0.7109	0.0586966	CCL2, MYLK, DDR2	419	28	29712	7.59768	1	0.371949	0.348763
																								GOTERM_BP_DIRECT	GO:0001779~natural killer cell differentiation	3	0.7109	0.0586966	PTPRC, AXL, FLT3L	419	28	29712	7.59768	1	0.371949	0.348763
																								GOTERM_MF_DIRECT	GO:0050750~low-density lipoprotein particle receptor binding	3	0.7109	0.0635761	DAB2, APOE, CLU	412	29	28924	7.26247	1	0.372787	0.340036
																								UP_SEQ_FEATURE	DOMAIN:EGF-like 10; calcium-binding	3	0.7109	0.0141409	LTBP4, LTBP1, FBN1	416	10	22253	16.0478	1	0.373363	0.368087
																								UP_SEQ_FEATURE	DOMAIN:SMB	3	0.7109	0.0141409	SUSD2, ENPP2, ENPP3	416	10	22253	16.0478	1	0.373363	0.368087
																								UP_SEQ_FEATURE	DOMAIN:Calponin-homology (CH)	6	1.4218	0.0145368	CNN2, CNN1, SMTN, TAGLN, FLNA, LCP1	416	77	22253	4.16827	1	0.376649	0.371326
																								UP_SEQ_FEATURE	REPEAT:LRR 7	9	2.1327	0.0146912	MFHAS1, LUM, OGN, PXDN, BGN, SLIT3, RSU1, LRRC32, DCN	416	170	22253	2.83197	1	0.376649	0.371326
																								UP_SEQ_FEATURE	DOMAIN:Laminin G-like	4	0.947867	0.0149312	COL27A1, COL5A1, SLIT3, THBS1	416	28	22253	7.64183	1	0.377334	0.372001
																								GOTERM_MF_DIRECT	GO:0003714~transcription corepressor activity	7	1.65877	0.0654657	HDAC5, EID1, WWTR1, LMO4, BASP1, ID4, PBXIP1	412	199	28924	2.46948	1	0.380981	0.34751
																								KEGG_PATHWAY	mmu04015:Rap1 signaling pathway	10	2.36967	0.0708569	APBB1IP, ENAH, CSF1R, RRAS, AKT3, ITGB2, EVL, RASGRP2, THBS1, IGF1R	229	214	9565	1.9518	1	0.384436	0.334686
																								UP_KW_CELLULAR_COMPONENT	KW-0490~MHC I	3	0.7109	0.0963339	H2-Q6, H2-Q7, H2-M3	393	25	18649	5.69435	0.98952	0.387153	0.361343
																								GOTERM_BP_DIRECT	GO:0014823~response to activity	4	0.947867	0.0614336	HDAC5, COL4A2, CCL2, ABCC9	419	64	29712	4.43198	1	0.387681	0.363514
																								GOTERM_BP_DIRECT	GO:0010595~positive regulation of endothelial cell migration	4	0.947867	0.0614336	SMOC2, SPARC, RRAS, THBS1	419	64	29712	4.43198	1	0.387681	0.363514
																								SMART	SM00274:FOLN	3	0.7109	0.0341369	SPARC, SPARCL1, FSTL1	297	11	10943	10.0487	0.999448	0.388083	0.371913
																								GOTERM_MF_DIRECT	GO:0043274~phospholipase binding	3	0.7109	0.0674958	DLC1, STXBP1, FYN	412	30	28924	7.02039	1	0.389864	0.355612
																								GOTERM_BP_DIRECT	GO:0032703~negative regulation of interleukin-2 production	3	0.7109	0.0624741	PRNP, PTPRC, LAPTM5	419	29	29712	7.33569	1	0.391008	0.366634
																								GOTERM_BP_DIRECT	GO:0030325~adrenal gland development	3	0.7109	0.0624741	CYP1B1, IGF1R, DKK3	419	29	29712	7.33569	1	0.391008	0.366634
																								GOTERM_BP_DIRECT	GO:0010575~positive regulation of vascular endothelial growth factor production	3	0.7109	0.0624741	C3, CYP1B1, SULF1	419	29	29712	7.33569	1	0.391008	0.366634
																								GOTERM_BP_DIRECT	GO:0032930~positive regulation of superoxide anion generation	3	0.7109	0.0624741	TYROBP, TGFB1, ITGB2	419	29	29712	7.33569	1	0.391008	0.366634
																								KEGG_PATHWAY	mmu05222:Small cell lung cancer	6	1.4218	0.0736181	COL4A2, COL4A1, LAMB2, LAMA4, AKT3, FN1	229	94	9565	2.66608	1	0.391096	0.340484
																								KEGG_PATHWAY	mmu04940:Type I diabetes mellitus	5	1.18483	0.0753901	H2-EB1, H2-Q6, H2-Q7, H2-M3, CPE	229	67	9565	3.11706	1	0.392336	0.341563
																								GOTERM_MF_DIRECT	GO:0070052~collagen V binding	2	0.473934	0.0690623	THBS1, HSPG2	412	5	28924	28.0816	1	0.393045	0.358514
																								GOTERM_MF_DIRECT	GO:0070026~nitric oxide binding	2	0.473934	0.0690623	GUCY1A1, GUCY1B1	412	5	28924	28.0816	1	0.393045	0.358514
																								GOTERM_MF_DIRECT	GO:0016787~hydrolase activity	9	2.1327	0.0720617	ACTA2, EHD2, TUBA1A, IL1R1, IRGM2, ENPP3, IIGP1, MGLL, ACTG2	412	306	28924	2.06482	1	0.407123	0.371355
																								GOTERM_BP_DIRECT	GO:0008584~male gonad development	6	1.4218	0.0655991	GJA1, SFRP1, WNT2B, CTSL, CYP1B1, NUPR1	419	153	29712	2.78085	1	0.409725	0.384185
																								GOTERM_BP_DIRECT	GO:0001947~heart looping	4	0.947867	0.0661298	GJA1, HAND2, ASB2, PKD2	419	66	29712	4.29768	1	0.41177	0.386102
																								GOTERM_BP_DIRECT	GO:0051894~positive regulation of focal adhesion assembly	3	0.7109	0.0663317	ENPP2, THY1, FERMT2	419	30	29712	7.09117	1	0.41177	0.386102
																								GOTERM_BP_DIRECT	GO:0050877~nervous system process	3	0.7109	0.0663317	KCNJ8, GM2A, ROGDI	419	30	29712	7.09117	1	0.41177	0.386102
																								GOTERM_BP_DIRECT	GO:0002244~hematopoietic progenitor cell differentiation	5	1.18483	0.0682106	SFRP1, PTPRC, TGFB1, PLEK, SIRPA	419	109	29712	3.25283	1	0.41861	0.392515
																								GOTERM_BP_DIRECT	GO:0035702~monocyte homeostasis	2	0.473934	0.0683949	CSF1R, CCL2	419	5	29712	28.3647	1	0.41861	0.392515
																								GOTERM_BP_DIRECT	GO:0010560~positive regulation of glycoprotein biosynthetic process	2	0.473934	0.0683949	CCL19, CCL21A	419	5	29712	28.3647	1	0.41861	0.392515
																								GOTERM_BP_DIRECT	GO:0036022~limb joint morphogenesis	2	0.473934	0.0683949	COL3A1, SULF1	419	5	29712	28.3647	1	0.41861	0.392515
																								GOTERM_BP_DIRECT	GO:0097368~establishment of Sertoli cell barrier	2	0.473934	0.0683949	FLNA, ICAM1	419	5	29712	28.3647	1	0.41861	0.392515
																								GOTERM_BP_DIRECT	GO:0051447~negative regulation of meiotic cell cycle	2	0.473934	0.0683949	DUSP1, PRKACB	419	5	29712	28.3647	1	0.41861	0.392515
																								GOTERM_BP_DIRECT	GO:0098883~synapse pruning	2	0.473934	0.0683949	C1QB, C1QA	419	5	29712	28.3647	1	0.41861	0.392515
																								GOTERM_BP_DIRECT	GO:0045597~positive regulation of cell differentiation	4	0.947867	0.0685379	ACTA2, GHR, CCN2, CLU	419	67	29712	4.23353	1	0.418644	0.392547
																								KEGG_PATHWAY	mmu04975:Fat digestion and absorption	4	0.947867	0.0822945	PLA2G2F, PNLIPRP2, CLPS, CD36	229	43	9565	3.88545	1	0.419702	0.365388
																								GOTERM_MF_DIRECT	GO:0017080~sodium channel regulator activity	3	0.7109	0.0755654	ATP2B4, FXYD6, SCN1B	412	32	28924	6.58161	1	0.420774	0.383807
																								GOTERM_MF_DIRECT	GO:0004181~metallocarboxypeptidase activity	3	0.7109	0.0755654	CPE, CPXM1, AEBP1	412	32	28924	6.58161	1	0.420774	0.383807
																								INTERPRO	IPR003585:Neurexin-like	3	0.7109	0.0279189	CADM1, SDC2, SDC3	422	14	22271	11.3089	1	0.42174	0.408602
																								INTERPRO	IPR001759:Pentraxin-related	3	0.7109	0.0279189	ADGRD1, MPTX2, SVEP1	422	14	22271	11.3089	1	0.42174	0.408602
																								GOTERM_BP_DIRECT	GO:0032869~cellular response to insulin stimulus	5	1.18483	0.0700374	GHR, AKT3, CCL2, SORBS1, IGF1R	419	110	29712	3.22326	1	0.424944	0.398454
																								GOTERM_BP_DIRECT	GO:0044344~cellular response to fibroblast growth factor stimulus	3	0.7109	0.0702663	COL1A1, POSTN, SFRP1	419	31	29712	6.86242	1	0.424944	0.398454
																								GOTERM_BP_DIRECT	GO:0050730~regulation of peptidyl-tyrosine phosphorylation	3	0.7109	0.0702663	PRNP, ITGB2, FYN	419	31	29712	6.86242	1	0.424944	0.398454
																								GOTERM_BP_DIRECT	GO:0022604~regulation of cell morphogenesis	3	0.7109	0.0702663	IGHM, SPARC, FERMT2	419	31	29712	6.86242	1	0.424944	0.398454
																								GOTERM_BP_DIRECT	GO:0060907~positive regulation of macrophage cytokine production	3	0.7109	0.0702663	H2-M3, LAPTM5, CD36	419	31	29712	6.86242	1	0.424944	0.398454
																								UP_SEQ_FEATURE	DOMAIN:LIM zinc-binding 4	3	0.7109	0.0170722	TGFB1I1, FHL1, LIMS2	416	11	22253	14.5889	1	0.425361	0.41935
																								GOTERM_MF_DIRECT	GO:0008270~zinc ion binding	32	7.58294	0.077101	CALCOCO1, TSHZ2, FHL1, ZBTB20, DTX3, AEBP1, RASGRP2, RIMS1, NT5E, ADAMTS1, TRPS1, TIMP2, ENPP2, TIMP3, TRIM47, CPXM1, ENPP3, TIMP1, TNS2, TNS1, ZCCHC24, MMP7, MMP9, HIC1, KLF2, MMP12, ZEB2, RASA3, CPE, PDZRN3, PAM, ADA	412	1667	28924	1.34765	1	0.426259	0.38881
																								GOTERM_BP_DIRECT	GO:0051289~protein homotetramerization	4	0.947867	0.0709852	GBP5, ITPR1, EVL, PKD2	419	68	29712	4.17128	1	0.427595	0.40094
																								GOTERM_BP_DIRECT	GO:0032731~positive regulation of interleukin-1 beta production	4	0.947867	0.0709852	GBP5, TYROBP, CD36, CCL19	419	68	29712	4.17128	1	0.427595	0.40094
																								GOTERM_BP_DIRECT	GO:0060070~canonical Wnt signaling pathway	5	1.18483	0.0718892	SFRP1, TGFB1, WNT2B, CAV1, RSPO3	419	111	29712	3.19422	1	0.432186	0.405245
																								UP_KW_BIOLOGICAL_PROCESS	KW-0221~Differentiation	23	5.45024	0.0638882	EGFL7, NRP2, CADM1, NXN, SDC2, TGFB1I1, RARRES2, TNFSF12, FHL1, TNFAIP2, HSPA2, NKD1, ENAH, RIMS1, EID1, DAB2, SFRP1, CCDC85B, AXL, HAND2, MGP, SLIT3, PDLIM7	228	788	11473	1.46874	0.997002	0.432474	0.398073
																								KEGG_PATHWAY	mmu04713:Circadian entrainment	6	1.4218	0.0874291	GUCY1A1, GUCY1B1, ITPR1, CACNA1C, PRKACB, CACNA1H	229	99	9565	2.53143	1	0.433196	0.377135
																								KEGG_PATHWAY	mmu03273:Virion - Lassa virus and SFTS virus	3	0.7109	0.0883379	NRP2, PCDH7, MYH11	229	21	9565	5.96694	1	0.433196	0.377135
																								UP_SEQ_FEATURE	DOMAIN:Fibronectin type-III 3	6	1.4218	0.0177572	PTPRS, TNC, FN1, IL6ST, OSMR, IGF1R	416	81	22253	3.96243	1	0.436284	0.430118
																								UP_SEQ_FEATURE	DOMAIN:EGF-like 2; calcium-binding	5	1.18483	0.0181199	EGFL7, EFEMP2, HEG1, LTBP4, SVEP1	416	54	22253	4.95304	1	0.439098	0.432893
																								GOTERM_MF_DIRECT	GO:0001227~DNA-binding transcription repressor activity, RNA polymerase II-specific	9	2.1327	0.0800864	HDAC5, JPH2, ZEB2, TRPS1, ZBTB16, TCF21, ZBTB20, AEBP1, HIC1	412	313	28924	2.01864	1	0.439274	0.400681
																								GOTERM_MF_DIRECT	GO:0003924~GTPase activity	9	2.1327	0.0808495	GBP5, ENTPD1, RRAS, RAB12, RHOJ, IRGM2, GBP2, GEM, IIGP1	412	314	28924	2.01221	1	0.439274	0.400681
																								GOTERM_MF_DIRECT	GO:0031802~type 5 metabotropic glutamate receptor binding	2	0.473934	0.0822928	PRNP, FYN	412	6	28924	23.4013	1	0.439274	0.400681
																								GOTERM_MF_DIRECT	GO:0019208~phosphatase regulator activity	2	0.473934	0.0822928	PPP1R12B, PPP1R12C	412	6	28924	23.4013	1	0.439274	0.400681
																								GOTERM_MF_DIRECT	GO:0004784~superoxide dismutase activity	2	0.473934	0.0822928	SOD3, CYGB	412	6	28924	23.4013	1	0.439274	0.400681
																								GOTERM_BP_DIRECT	GO:0042733~embryonic digit morphogenesis	4	0.947867	0.0734715	GJA1, HAND2, ZBTB16, ROR2	419	69	29712	4.11082	1	0.440829	0.41335
																								GOTERM_BP_DIRECT	GO:0055013~cardiac muscle cell development	3	0.7109	0.0742751	MYH11, ASB2, SLC8A1	419	32	29712	6.64797	1	0.442169	0.414606
																								GOTERM_BP_DIRECT	GO:0031032~actomyosin structure organization	3	0.7109	0.0742751	CNN2, CNN1, MYH11	419	32	29712	6.64797	1	0.442169	0.414606
																								GOTERM_BP_DIRECT	GO:0055001~muscle cell development	3	0.7109	0.0742751	UCHL1, FLNC, SLC8A1	419	32	29712	6.64797	1	0.442169	0.414606
																								GOTERM_BP_DIRECT	GO:2000179~positive regulation of neural precursor cell proliferation	3	0.7109	0.0742751	HDAC5, FLNA, RSU1	419	32	29712	6.64797	1	0.442169	0.414606
																								BIOCARTA	m_slrpPathway:Small Leucine-rich Proteoglycan (SLRP) molecules	3	0.7109	0.0249646	LUM, BGN, DCN	57	6	1286	11.2807	0.936435	0.449364	0.445203
																								GOTERM_BP_DIRECT	GO:0071300~cellular response to retinoic acid	4	0.947867	0.0759961	COL1A1, HAND2, TNC, CCL2	419	70	29712	4.0521	1	0.451533	0.423386
																								INTERPRO	IPR038178:Kringle_sf	3	0.7109	0.0318177	PLAT, ROR2, HABP2	422	15	22271	10.555	1	0.453933	0.439792
																								INTERPRO	IPR050938:Collagen_Structural_Proteins	3	0.7109	0.0318177	COL3A1, COL27A1, COL4A1	422	15	22271	10.555	1	0.453933	0.439792
																								INTERPRO	IPR000001:Kringle	3	0.7109	0.0318177	PLAT, ROR2, HABP2	422	15	22271	10.555	1	0.453933	0.439792
																								INTERPRO	IPR018056:Kringle_CS	3	0.7109	0.0318177	PLAT, ROR2, HABP2	422	15	22271	10.555	1	0.453933	0.439792
																								INTERPRO	IPR021158:Pept_M10A_Zn_BS	3	0.7109	0.0318177	MMP12, MMP7, MMP9	422	15	22271	10.555	1	0.453933	0.439792
																								GOTERM_BP_DIRECT	GO:0008104~protein localization	7	1.65877	0.0770277	GJA1, CAV1, PALM, ID4, FILIP1L, HSPG2, PAKAP	419	210	29712	2.36372	1	0.456771	0.428298
																								GOTERM_BP_DIRECT	GO:0009880~embryonic pattern specification	3	0.7109	0.0783552	MEIS1, ZBTB16, MEIS2	419	33	29712	6.44652	1	0.458424	0.429848
																								GOTERM_BP_DIRECT	GO:0001944~vasculature development	3	0.7109	0.0783552	KCNJ8, HEG1, TCF21	419	33	29712	6.44652	1	0.458424	0.429848
																								GOTERM_BP_DIRECT	GO:0032640~tumor necrosis factor production	3	0.7109	0.0783552	FCER1G, AXL, CD36	419	33	29712	6.44652	1	0.458424	0.429848
																								GOTERM_BP_DIRECT	GO:0010761~fibroblast migration	3	0.7109	0.0783552	SCHIP1, ILK, TNS1	419	33	29712	6.44652	1	0.458424	0.429848
																								GOTERM_BP_DIRECT	GO:0008045~motor neuron axon guidance	3	0.7109	0.0783552	CXCL12, LMO4, NTN1	419	33	29712	6.44652	1	0.458424	0.429848
																								GOTERM_BP_DIRECT	GO:0007566~embryo implantation	4	0.947867	0.0785586	TPPP3, H2-Q7, MMP9, HSPG2	419	71	29712	3.99503	1	0.458424	0.429848
																								GOTERM_BP_DIRECT	GO:0007517~muscle organ development	4	0.947867	0.0785586	DES, MUSTN1, FHL1, CRYAB	419	71	29712	3.99503	1	0.458424	0.429848
																								GOTERM_BP_DIRECT	GO:0035458~cellular response to interferon-beta	4	0.947867	0.0785586	IFI205, IRGM2, GBP2, IIGP1	419	71	29712	3.99503	1	0.458424	0.429848
																								GOTERM_BP_DIRECT	GO:0006869~lipid transport	5	1.18483	0.0795432	GM2A, APOD, APOE, CD36, PLTP	419	115	29712	3.08312	1	0.458424	0.429848
																								GOTERM_BP_DIRECT	GO:0010830~regulation of myotube differentiation	2	0.473934	0.0815033	HDAC5, DMPK	419	6	29712	23.6372	1	0.458424	0.429848
																								GOTERM_BP_DIRECT	GO:2001257~regulation of cation channel activity	2	0.473934	0.0815033	KCNJ8, ABCC9	419	6	29712	23.6372	1	0.458424	0.429848
																								GOTERM_BP_DIRECT	GO:0120183~positive regulation of focal adhesion disassembly	2	0.473934	0.0815033	DUSP3, IQSEC1	419	6	29712	23.6372	1	0.458424	0.429848
																								GOTERM_BP_DIRECT	GO:0090027~negative regulation of monocyte chemotaxis	2	0.473934	0.0815033	GREM1, DUSP1	419	6	29712	23.6372	1	0.458424	0.429848
																								GOTERM_BP_DIRECT	GO:0045123~cellular extravasation	2	0.473934	0.0815033	ITGA1, ITGB2	419	6	29712	23.6372	1	0.458424	0.429848
																								GOTERM_BP_DIRECT	GO:0090271~positive regulation of fibroblast growth factor production	2	0.473934	0.0815033	HEG1, AIF1	419	6	29712	23.6372	1	0.458424	0.429848
																								GOTERM_BP_DIRECT	GO:0045661~regulation of myoblast differentiation	2	0.473934	0.0815033	MYOCD, FLOT2	419	6	29712	23.6372	1	0.458424	0.429848
																								GOTERM_BP_DIRECT	GO:1901164~negative regulation of trophoblast cell migration	2	0.473934	0.0815033	GJA1, TIMP1	419	6	29712	23.6372	1	0.458424	0.429848
																								GOTERM_BP_DIRECT	GO:0097070~ductus arteriosus closure	2	0.473934	0.0815033	MYOCD, FOXF1	419	6	29712	23.6372	1	0.458424	0.429848
																								GOTERM_BP_DIRECT	GO:1905522~negative regulation of macrophage migration	2	0.473934	0.0815033	CNN2, EMILIN1	419	6	29712	23.6372	1	0.458424	0.429848
																								GOTERM_BP_DIRECT	GO:0051651~maintenance of location in cell	2	0.473934	0.0815033	GM2A, APOE	419	6	29712	23.6372	1	0.458424	0.429848
																								GOTERM_BP_DIRECT	GO:0001915~negative regulation of T cell mediated cytotoxicity	2	0.473934	0.0815033	PTPRC, H2-M3	419	6	29712	23.6372	1	0.458424	0.429848
																								GOTERM_BP_DIRECT	GO:0061304~retinal blood vessel morphogenesis	2	0.473934	0.0815033	COL4A1, CYP1B1	419	6	29712	23.6372	1	0.458424	0.429848
																								GOTERM_BP_DIRECT	GO:0051001~negative regulation of nitric-oxide synthase activity	2	0.473934	0.0815033	CAV1, ATP2B4	419	6	29712	23.6372	1	0.458424	0.429848
																								GOTERM_BP_DIRECT	GO:0071677~positive regulation of mononuclear cell migration	2	0.473934	0.0815033	TGFB1, AIF1	419	6	29712	23.6372	1	0.458424	0.429848
																								GOTERM_BP_DIRECT	GO:0086012~membrane depolarization during cardiac muscle cell action potential	2	0.473934	0.0815033	CACNA1C, SCN1B	419	6	29712	23.6372	1	0.458424	0.429848
																								GOTERM_BP_DIRECT	GO:0110011~regulation of basement membrane organization	2	0.473934	0.0815033	LAMB2, NID1	419	6	29712	23.6372	1	0.458424	0.429848
																								GOTERM_BP_DIRECT	GO:0048263~determination of dorsal identity	2	0.473934	0.0815033	GREM1, GREM2	419	6	29712	23.6372	1	0.458424	0.429848
																								GOTERM_BP_DIRECT	GO:0006887~exocytosis	5	1.18483	0.0815176	RIMS1, RAB12, STXBP1, TNFAIP2, CACNA1C	419	116	29712	3.05654	1	0.458424	0.429848
																								GOTERM_BP_DIRECT	GO:0046697~decidualization	3	0.7109	0.0825039	GJA1, TPPP3, CTSL	419	34	29712	6.25691	1	0.460571	0.431861
																								GOTERM_BP_DIRECT	GO:0043403~skeletal muscle tissue regeneration	3	0.7109	0.0825039	SELENON, GJA1, NFIX	419	34	29712	6.25691	1	0.460571	0.431861
																								GOTERM_BP_DIRECT	GO:0099170~postsynaptic modulation of chemical synaptic transmission	3	0.7109	0.0825039	CLMP, IQSEC1, IGF1R	419	34	29712	6.25691	1	0.460571	0.431861
																								GOTERM_BP_DIRECT	GO:0010875~positive regulation of cholesterol efflux	3	0.7109	0.0825039	CAV1, APOE, PLTP	419	34	29712	6.25691	1	0.460571	0.431861
																								GOTERM_BP_DIRECT	GO:0009791~post-embryonic development	5	1.18483	0.0835162	HEG1, SCHIP1, ITPR1, NKX2-3, SLC8A1	419	117	29712	3.03041	1	0.46537	0.43636
																								GOTERM_BP_DIRECT	GO:0043627~response to estrogen	4	0.947867	0.0837951	CAV1, KCNMA1, ABCC9, TNFRSF11B	419	73	29712	3.88557	1	0.466072	0.437019
																								GOTERM_MF_DIRECT	GO:0030414~peptidase inhibitor activity	3	0.7109	0.0882018	CST3, TIMP2, TIMP1	412	35	28924	6.01748	1	0.46759	0.42651
																								UP_KW_BIOLOGICAL_PROCESS	KW-0346~Stress response	5	1.18483	0.0765519	HSPB6, HSPB8, HSPB7, SERPINH1, HSPA2	228	81	11473	3.10618	0.999096	0.474802	0.437034
																								UP_KW_BIOLOGICAL_PROCESS	KW-0011~Acute phase	3	0.7109	0.0809322	SAA3, FN1, SERPINA3N	228	24	11473	6.29002	0.999405	0.474802	0.437034
																								KEGG_PATHWAY	mmu05142:Chagas disease	6	1.4218	0.0993844	C1QB, C3, C1QA, TGFB1, AKT3, CCL2	229	103	9565	2.43312	1	0.475988	0.41439
																								UP_SEQ_FEATURE	LIPID:N-myristoyl glycine	9	2.1327	0.0200018	AKAP12, BASP1, SLA, FLOT2, FYN, PRKACB, IIGP1, NKD1, NCALD	416	180	22253	2.67464	1	0.478151	0.471394
																								GOTERM_BP_DIRECT	GO:0090314~positive regulation of protein targeting to membrane	3	0.7109	0.0867183	PRNP, CCL2, FYN	419	35	29712	6.07815	1	0.480577	0.45062
																								GOTERM_BP_DIRECT	GO:0034341~response to type II interferon	3	0.7109	0.0867183	IFITM3, IFITM1, H2-EB1	419	35	29712	6.07815	1	0.480577	0.45062
																								GOTERM_MF_DIRECT	GO:0004222~metalloendopeptidase activity	5	1.18483	0.0921584	MMP12, MMP7, ADAMTS1, MMP9, ADAMTS10	412	120	28924	2.92516	1	0.485242	0.442611
																								GOTERM_MF_DIRECT	GO:0030292~protein tyrosine kinase inhibitor activity	2	0.473934	0.0953358	PTPRC, CAV1	412	7	28924	20.0583	1	0.488675	0.445742
																								GOTERM_MF_DIRECT	GO:0141069~receptor ligand inhibitor activity	2	0.473934	0.0953358	LRRC32, LTBP1	412	7	28924	20.0583	1	0.488675	0.445742
																								GOTERM_MF_DIRECT	GO:0005127~ciliary neurotrophic factor receptor binding	2	0.473934	0.0953358	IL6ST, OSMR	412	7	28924	20.0583	1	0.488675	0.445742
																								GOTERM_MF_DIRECT	GO:0043237~laminin-1 binding	2	0.473934	0.0953358	PXDN, NID1	412	7	28924	20.0583	1	0.488675	0.445742
																								UP_SEQ_FEATURE	REPEAT:4	7	1.65877	0.0208723	SRGN, ENAH, PRNP, LMOD1, PLIN4, SNCG, APOE	416	115	22253	3.25608	1	0.492034	0.48508
																								UP_SEQ_FEATURE	DOMAIN:Collagen-like	4	0.947867	0.0214067	C1QB, C1QA, C1QTNF1, EMILIN1	416	32	22253	6.6866	1	0.492034	0.48508
																								UP_SEQ_FEATURE	REPEAT:LRR 11	6	1.4218	0.0214169	MFHAS1, LUM, BGN, SLIT3, LRRC32, DCN	416	85	22253	3.77596	1	0.492034	0.48508
																								GOTERM_BP_DIRECT	GO:0032024~positive regulation of insulin secretion	4	0.947867	0.0891769	GJA1, NLGN2, ITPR1, CACNA1C	419	75	29712	3.78196	1	0.493305	0.462555
																								GOTERM_MF_DIRECT	GO:0140678~molecular function inhibitor activity	3	0.7109	0.0969482	GBP5, TIMP2, GBP2	412	37	28924	5.69221	1	0.49367	0.450299
																								GOTERM_BP_DIRECT	GO:0051281~positive regulation of release of sequestered calcium ion into cytosol	3	0.7109	0.0909959	CXCL10, CXCL9, THY1	419	36	29712	5.90931	1	0.497053	0.466069
																								GOTERM_BP_DIRECT	GO:0060999~positive regulation of dendritic spine development	3	0.7109	0.0909959	NLGN2, PALM, APOE	419	36	29712	5.90931	1	0.497053	0.466069
																								GOTERM_BP_DIRECT	GO:0001954~positive regulation of cell-matrix adhesion	3	0.7109	0.0909959	ILK, CD36, CCL21A	419	36	29712	5.90931	1	0.497053	0.466069
																								GOTERM_BP_DIRECT	GO:0042113~B cell activation	3	0.7109	0.0909959	C3, HDAC5, IGHM	419	36	29712	5.90931	1	0.497053	0.466069
																								GOTERM_BP_DIRECT	GO:0021510~spinal cord development	3	0.7109	0.0909959	NFIX, PTPRS, PKD2	419	36	29712	5.90931	1	0.497053	0.466069
																								GOTERM_BP_DIRECT	GO:0070527~platelet aggregation	3	0.7109	0.0909959	ENTPD1, STXBP1, PLEK	419	36	29712	5.90931	1	0.497053	0.466069
																								GOTERM_BP_DIRECT	GO:0019915~lipid storage	3	0.7109	0.0909959	GM2A, CAV1, CD36	419	36	29712	5.90931	1	0.497053	0.466069
																								GOTERM_MF_DIRECT	GO:0031625~ubiquitin protein ligase binding	9	2.1327	0.0983872	KCNH2, MFHAS1, UCHL1, MAP1LC3A, IFI205, LAPTM5, SORBS1, CLU, PRKACB	412	329	28924	1.92047	1	0.497724	0.453996
																								INTERPRO	IPR024731:EGF_dom	3	0.7109	0.0359164	SVEP1, NID1, FBN1	422	16	22271	9.89529	1	0.5009	0.485296
																								INTERPRO	IPR043448:PKHO1/2	2	0.473934	0.0374505	PLEKHO1, PLEKHO2	422	2	22271	52.7749	1	0.5009	0.485296
																								INTERPRO	IPR017159:Gremlin-1/2	2	0.473934	0.0374505	GREM1, GREM2	422	2	22271	52.7749	1	0.5009	0.485296
																								INTERPRO	IPR006018:Caldesmon_LSP	2	0.473934	0.0374505	CALD1, LSP1	422	2	22271	52.7749	1	0.5009	0.485296
																								INTERPRO	IPR001999:Osteonectin_CS	2	0.473934	0.0374505	SPARC, SPARCL1	422	2	22271	52.7749	1	0.5009	0.485296
																								INTERPRO	IPR051770:Forkhead_box_regulator	2	0.473934	0.0374505	FOXF2, FOXF1	422	2	22271	52.7749	1	0.5009	0.485296
																								GOTERM_BP_DIRECT	GO:0071393~cellular response to progesterone stimulus	2	0.473934	0.0944276	CYP1B1, IGF1R	419	7	29712	20.2605	1	0.504939	0.473464
																								GOTERM_BP_DIRECT	GO:0036006~cellular response to macrophage colony-stimulating factor stimulus	2	0.473934	0.0944276	CSF1R, CCL2	419	7	29712	20.2605	1	0.504939	0.473464
																								GOTERM_BP_DIRECT	GO:0010544~negative regulation of platelet activation	2	0.473934	0.0944276	C1QTNF1, APOE	419	7	29712	20.2605	1	0.504939	0.473464
																								GOTERM_BP_DIRECT	GO:0002606~positive regulation of dendritic cell antigen processing and presentation	2	0.473934	0.0944276	CCL19, CCL21A	419	7	29712	20.2605	1	0.504939	0.473464
																								GOTERM_BP_DIRECT	GO:0051715~cytolysis in another organism	2	0.473934	0.0944276	GBP5, GBP2	419	7	29712	20.2605	1	0.504939	0.473464
																								GOTERM_BP_DIRECT	GO:0070836~caveola assembly	2	0.473934	0.0944276	CAV1, ILK	419	7	29712	20.2605	1	0.504939	0.473464
																								GOTERM_BP_DIRECT	GO:0099525~presynaptic dense core vesicle exocytosis	2	0.473934	0.0944276	RIMS1, STXBP1	419	7	29712	20.2605	1	0.504939	0.473464
																								GOTERM_BP_DIRECT	GO:1901166~neural crest cell migration involved in autonomic nervous system development	2	0.473934	0.0944276	NRP2, FN1	419	7	29712	20.2605	1	0.504939	0.473464
																								GOTERM_BP_DIRECT	GO:0032354~response to follicle-stimulating hormone	2	0.473934	0.0944276	TGFBR3, CYP1B1	419	7	29712	20.2605	1	0.504939	0.473464
																								GOTERM_BP_DIRECT	GO:1990544~mitochondrial ATP transmembrane transport	2	0.473934	0.0944276	SLC25A23, SLC25A4	419	7	29712	20.2605	1	0.504939	0.473464
																								GOTERM_BP_DIRECT	GO:1902462~positive regulation of mesenchymal stem cell proliferation	2	0.473934	0.0944276	TGFB1, FERMT2	419	7	29712	20.2605	1	0.504939	0.473464
																								GOTERM_BP_DIRECT	GO:0060087~relaxation of vascular associated smooth muscle	2	0.473934	0.0944276	GUCY1A1, KCNMA1	419	7	29712	20.2605	1	0.504939	0.473464
																								GOTERM_BP_DIRECT	GO:0030833~regulation of actin filament polymerization	3	0.7109	0.0953341	ELN, HCLS1, CORO1A	419	37	29712	5.7496	1	0.507117	0.475506
																								GOTERM_BP_DIRECT	GO:0034394~protein localization to cell surface	3	0.7109	0.0953341	NLGN2, FLNA, SLC28A2	419	37	29712	5.7496	1	0.507117	0.475506
																								GOTERM_BP_DIRECT	GO:0045671~negative regulation of osteoclast differentiation	3	0.7109	0.0953341	SFRP1, TNFRSF11B, FBN1	419	37	29712	5.7496	1	0.507117	0.475506
																								INTERPRO	IPR013649:Integrin_alpha_Ig-like_1	3	0.7109	0.0402059	ITGA1, ITGA5, ITGA9	422	17	22271	9.31321	1	0.516244	0.500162
																								INTERPRO	IPR036857:Thyroglobulin_1_sf	3	0.7109	0.0402059	SMOC2, IGFBP5, NID1	422	17	22271	9.31321	1	0.516244	0.500162
																								INTERPRO	IPR018184:Integrin_alpha_C_CS	3	0.7109	0.0402059	ITGA1, ITGA5, ITGA9	422	17	22271	9.31321	1	0.516244	0.500162
																								INTERPRO	IPR000716:Thyroglobulin_1	3	0.7109	0.0402059	SMOC2, IGFBP5, NID1	422	17	22271	9.31321	1	0.516244	0.500162
																								GOTERM_BP_DIRECT	GO:0007613~memory	5	1.18483	0.098165	NFIX, TUBA1A, ROGDI, ITGA5, PTGS1	419	124	29712	2.85934	1	0.521267	0.488773
																								BIOCARTA	m_tsp1Pathway:TSP-1 Induced Apoptosis in Microvascular Endothelial Cell	3	0.7109	0.0339826	FYN, CD36, THBS1	57	7	1286	9.66917	0.976913	0.524303	0.519449
																								INTERPRO	IPR008266:Tyr_kinase_AS	6	1.4218	0.0413115	CSF1R, AXL, FYN, ROR2, IGF1R, DDR2	422	100	22271	3.16649	1	0.525188	0.508827
																								GOTERM_BP_DIRECT	GO:0090023~positive regulation of neutrophil chemotaxis	3	0.7109	0.0997302	NCKAP1L, CCL19, CCL21A	419	38	29712	5.59829	1	0.526824	0.493984
																								GOTERM_BP_DIRECT	GO:0099560~synaptic membrane adhesion	3	0.7109	0.0997302	PTPRS, CADM1, SPARCL1	419	38	29712	5.59829	1	0.526824	0.493984
																								GOTERM_BP_DIRECT	GO:2001244~positive regulation of intrinsic apoptotic signaling pathway	3	0.7109	0.0997302	CAV1, NUPR1, CLU	419	38	29712	5.59829	1	0.526824	0.493984
																								INTERPRO	IPR002049:LE_dom	4	0.947867	0.0421221	LAMB2, LAMA4, NTN1, HSPG2	422	41	22271	5.14877	1	0.530243	0.513725
																								UP_KW_BIOLOGICAL_PROCESS	KW-0633~Potassium transport	6	1.4218	0.0970264	KCNH2, SLC24A3, KCNJ8, KCNMA1, FXYD6, PKD2	228	123	11473	2.45464	0.999874	0.533645	0.491196
																								INTERPRO	IPR029021:Prot-tyrosine_phosphatase-like	6	1.4218	0.042818	PTPRC, PTPRS, DUSP3, DUSP1, TNS2, TNS1	422	101	22271	3.13514	1	0.53377	0.517142
																								SMART	SM00327:VWA	6	1.4218	0.0497224	CACNA2D1, ITGA1, CLCA4A, COL6A3, SVEP1, ANTXR1	297	74	10943	2.98744	0.999984	0.537002	0.514627
																								UP_SEQ_FEATURE	LIPID:S-palmitoyl cysteine	12	2.8436	0.0237709	IFITM3, IFITM1, CAV1, PALM, KCNMA1, RHOJ, PECAM1, ITPR1, RGS10, FLOT2, FYN, CD36	416	296	22253	2.16863	1	0.539112	0.531493
																								UP_SEQ_FEATURE	PROPEP:Activation peptide	6	1.4218	0.0244619	SRGN, MMP12, MMP7, CTSL, CPE, MMP9	416	88	22253	3.64724	1	0.547762	0.540021
																								SMART	SM00294:4.1m	3	0.7109	0.0535657	CADM1, SDC2, SDC3	297	14	10943	7.89538	0.999993	0.550961	0.528004
																								INTERPRO	IPR050333:SLRP	3	0.7109	0.0446778	LUM, BGN, DCN	422	18	22271	8.79581	1	0.551599	0.534415
																								UP_SEQ_FEATURE	DOMAIN:CUB 1	4	0.947867	0.0271193	NRP2, C1RA, C1S1, PCOLCE	416	35	22253	6.11346	1	0.566639	0.558631
																								UP_SEQ_FEATURE	DOMAIN:CUB 2	4	0.947867	0.0271193	NRP2, C1RA, C1S1, PCOLCE	416	35	22253	6.11346	1	0.566639	0.558631
																								UP_SEQ_FEATURE	BINDING:proximal binding residue	3	0.7109	0.0272269	GUCY1B1, CYGB, IDO1	416	14	22253	11.4627	1	0.566639	0.558631
																								UP_SEQ_FEATURE	DOMAIN:EGF-like 9; calcium-binding	3	0.7109	0.0272269	LTBP4, LTBP1, FBN1	416	14	22253	11.4627	1	0.566639	0.558631
																								UP_SEQ_FEATURE	MOTIF:GFFKR motif	3	0.7109	0.0272269	ITGA1, ITGA5, ITGA9	416	14	22253	11.4627	1	0.566639	0.558631
																								UP_SEQ_FEATURE	DOMAIN:EGF-like 11; calcium-binding	3	0.7109	0.0272269	LTBP4, LTBP1, FBN1	416	14	22253	11.4627	1	0.566639	0.558631
																								UP_SEQ_FEATURE	DOMAIN:PH	11	2.60664	0.0282595	PSD, APBB1IP, RASA3, IQSEC1, ARHGEF25, PLEK, AKT3, AFAP1, PLEKHO1, PLEKHO2, FERMT2	416	266	22253	2.21211	1	0.581292	0.573077
																								UP_SEQ_FEATURE	DOMAIN:Ig-like C2-type 6	4	0.947867	0.0291864	VCAM1, PECAM1, HSPG2, MYLK	416	36	22253	5.94364	1	0.593456	0.585069
																								BIOCARTA	m_neutrophilPathway:Neutrophil and Its Surface Molecules	3	0.7109	0.0440594	ITGB2, PECAM1, ICAM1	57	8	1286	8.46053	0.992638	0.594802	0.589295
																								BIOCARTA	m_blymphocytePathway:B Lymphocyte Cell Surface Molecules	3	0.7109	0.0550891	PTPRC, ITGB2, ICAM1	57	9	1286	7.52047	0.997922	0.594962	0.589454
																								BIOCARTA	m_lymphocytePathway:Adhesion Molecules on Lymphocyte	3	0.7109	0.0550891	ITGB2, PECAM1, ICAM1	57	9	1286	7.52047	0.997922	0.594962	0.589454
																								SMART	SM00130:KR	3	0.7109	0.0607293	PLAT, ROR2, HABP2	297	15	10943	7.36902	0.999999	0.596252	0.571408
																								INTERPRO	IPR000413:Integrin_alpha	3	0.7109	0.0493235	ITGA1, ITGA5, ITGA9	422	19	22271	8.33288	1	0.597466	0.578853
																								INTERPRO	IPR048285:Integrin_alpha_Ig-like_2	3	0.7109	0.0493235	ITGA1, ITGA5, ITGA9	422	19	22271	8.33288	1	0.597466	0.578853
																								UP_SEQ_FEATURE	DOMAIN:EGF-like 12; calcium-binding	3	0.7109	0.0310341	LTBP4, LTBP1, FBN1	416	15	22253	10.6986	1	0.603361	0.594834
																								UP_SEQ_FEATURE	DOMAIN:EGF-like 3; calcium-binding	4	0.947867	0.0313344	EFEMP2, SVEP1, NID1, LTBP1	416	37	22253	5.783	1	0.603361	0.594834
																								UP_SEQ_FEATURE	DISULFID:Interchain	8	1.89573	0.0335454	AOC3, COL3A1, TYROBP, TGFB1, FCER1G, LAMB2, LAMA4, THBS1	416	163	22253	2.62541	1	0.603361	0.594834
																								UP_SEQ_FEATURE	REPEAT:LRR 6	9	2.1327	0.0336261	MFHAS1, LUM, OGN, PXDN, BGN, SLIT3, RSU1, LRRC32, DCN	416	199	22253	2.41927	1	0.603361	0.594834
																								UP_SEQ_FEATURE	DOMAIN:Thyroglobulin type-1	3	0.7109	0.0350376	SMOC2, IGFBP5, NID1	416	16	22253	10.0299	1	0.603361	0.594834
																								UP_SEQ_FEATURE	DOMAIN:LRRNT	6	1.4218	0.0352127	LUM, PXDN, BGN, SLIT3, LRRC32, DCN	416	97	22253	3.30883	1	0.603361	0.594834
																								UP_SEQ_FEATURE	REPEAT:5	6	1.4218	0.0365611	SRGN, ENAH, PRNP, LMOD1, PLIN4, APOE	416	98	22253	3.27507	1	0.603361	0.594834
																								UP_SEQ_FEATURE	REGION:Interaction with CAVIN1	2	0.473934	0.0369514	CAVIN2, CAVIN3	416	2	22253	53.4928	1	0.603361	0.594834
																								UP_SEQ_FEATURE	DISULFID:Interchain (between beta and alpha chains)	2	0.473934	0.0369514	C3, CLU	416	2	22253	53.4928	1	0.603361	0.594834
																								UP_SEQ_FEATURE	REGION:Interaction with NEB	2	0.473934	0.0369514	SVIL, DES	416	2	22253	53.4928	1	0.603361	0.594834
																								UP_SEQ_FEATURE	PROPEP:N-terminal propeptide (7S domain)	2	0.473934	0.0369514	COL4A2, COL4A1	416	2	22253	53.4928	1	0.603361	0.594834
																								UP_SEQ_FEATURE	REGION:Nonhelical region (N-terminal)	2	0.473934	0.0369514	COL1A1, COL3A1	416	2	22253	53.4928	1	0.603361	0.594834
																								UP_SEQ_FEATURE	DOMAIN:Laminin EGF-like 4; truncated	2	0.473934	0.0369514	LAMA4, HSPG2	416	2	22253	53.4928	1	0.603361	0.594834
																								UP_SEQ_FEATURE	DOMAIN:EGF-like 3	5	1.18483	0.0381745	TNC, LTBP4, SLIT3, HABP2, FBN1	416	68	22253	3.93329	1	0.603361	0.594834
																								UP_SEQ_FEATURE	LIPID:GPI-anchor amidated serine	5	1.18483	0.0381745	PRNP, CD52, NT5E, CD59A, ITLN1	416	68	22253	3.93329	1	0.603361	0.594834
																								UP_SEQ_FEATURE	MOTIF:Cysteine switch	4	0.947867	0.0382604	MMP12, MMP7, ADAMTS1, MMP9	416	40	22253	5.34928	1	0.603361	0.594834
																								UP_SEQ_FEATURE	DOMAIN:EGF-like 6	4	0.947867	0.0382604	TNC, SLIT3, NID1, FBN1	416	40	22253	5.34928	1	0.603361	0.594834
																								UP_SEQ_FEATURE	REPEAT:LRR 9	7	1.65877	0.0398923	MFHAS1, LUM, PXDN, BGN, SLIT3, LRRC32, DCN	416	134	22253	2.7944	1	0.603361	0.594834
																								UP_SEQ_FEATURE	DOMAIN:Fibronectin type-III 5	4	0.947867	0.0432741	PTPRS, TNC, FN1, IL6ST	416	42	22253	5.09455	1	0.603361	0.594834
																								UP_SEQ_FEATURE	REPEAT:FG-GAP 5	3	0.7109	0.0435989	ITGA1, ITGA5, ITGA9	416	18	22253	8.91546	1	0.603361	0.594834
																								UP_SEQ_FEATURE	REPEAT:FG-GAP 4	3	0.7109	0.0435989	ITGA1, ITGA5, ITGA9	416	18	22253	8.91546	1	0.603361	0.594834
																								UP_SEQ_FEATURE	REPEAT:FG-GAP 2	3	0.7109	0.0435989	ITGA1, ITGA5, ITGA9	416	18	22253	8.91546	1	0.603361	0.594834
																								UP_SEQ_FEATURE	REPEAT:FG-GAP 1	3	0.7109	0.0435989	ITGA1, ITGA5, ITGA9	416	18	22253	8.91546	1	0.603361	0.594834
																								UP_SEQ_FEATURE	REPEAT:FG-GAP 3	3	0.7109	0.0435989	ITGA1, ITGA5, ITGA9	416	18	22253	8.91546	1	0.603361	0.594834
																								UP_SEQ_FEATURE	REPEAT:FG-GAP 6	3	0.7109	0.0435989	ITGA1, ITGA5, ITGA9	416	18	22253	8.91546	1	0.603361	0.594834
																								UP_SEQ_FEATURE	REPEAT:FG-GAP 7	3	0.7109	0.0435989	ITGA1, ITGA5, ITGA9	416	18	22253	8.91546	1	0.603361	0.594834
																								UP_SEQ_FEATURE	REPEAT:LRR 12	5	1.18483	0.0436399	MFHAS1, BGN, SLIT3, LRRC32, DCN	416	71	22253	3.7671	1	0.603361	0.594834
																								UP_SEQ_FEATURE	REPEAT:7	5	1.18483	0.0436399	SRGN, ENAH, LMOD1, PLIN4, APOE	416	71	22253	3.7671	1	0.603361	0.594834
																								UP_SEQ_FEATURE	DOMAIN:CUB	4	0.947867	0.0458978	NRP2, C1RA, C1S1, PCOLCE	416	43	22253	4.97607	1	0.603361	0.594834
																								UP_SEQ_FEATURE	BINDING:in inhibited form	4	0.947867	0.0485985	MMP12, MMP7, ADAMTS1, MMP9	416	44	22253	4.86298	1	0.603361	0.594834
																								UP_SEQ_FEATURE	COMPBIAS:Basic and acidic residues	132	31.2796	0.0489798	CHRM2, SPON1, PID1, ZBTB20, ANTXR1, MYLK, IGF1R, RIMS1, NRBP2, BASP1, SLCO2B1, PALM, SIRPA, TNS1, COL27A1, IGFBP5, TPM2, TPM1, AFAP1, PCOLCE, ATP11A, HIC1, PCP4, COL4A2, COL4A1, MAP1B, MAP7D1, SPARCL1, SERPING1, NUPR1, KCTD17, HDGFL3, IDO1, PARM1, ARHGEF25, TSHZ2, SDC3, LTBP4, ITPR1, CACNA1C, AEBP1, CORO1A, CACNA1H, CALD1, TSPAN4, NCKAP1L, MYH11, RSU1, SLC15A3, NKX2-3, H2-EB1, IQSEC1, MCAM, ZBTB16, MSN, IFFO1, COL1A1, SMTN, COL1A2, PTPRC, CXCL12, ARHGAP30, COL5A1, SYNM, CALCOCO1, CXCL9, PTPRS, TGFB1I1, SCHIP1, TNFAIP2, LMOD1, LSP1, RCSD1, PKD2, PPP1R18, AKAP12, JPH2, C1QTNF1, SH3PXD2A, SIX5, TRPS1, ANXA6, PSD, MYOCD, MGL2, HEG1, PAKAP, ENAH, ZEB2, MMRN1, TNNT2, KCNMA1, COL6A3, HCLS1, PLEKHO1, EVL, PLEKHO2, PPP1R12B, PPP1R12C, PDZRN3, HDAC5, LAMA4, SYNPO2, PBXIP1, THBS1, NKD1, CLMP, PDPN, SNCG, FLNA, FLNC, FILIP1L, PDLIM7, SH3BGR, TCEAL9, SVIL, PPP1R14A, CAVIN1, CAVIN2, IFI205, PCDH7, ATP2B4, SORBS1, MEIS2, LYVE1, SMOC2, ADGRD1, COL3A1, MEIS1, TPPP3, DLC1, TACC1	416	6189	22253	1.1409	1	0.603361	0.594834
																								UP_SEQ_FEATURE	COMPBIAS:Acidic residues	51	12.0853	0.0502093	NRP2, PID1, SCHIP1, LMOD1, ZBTB20, PKD2, PPP1R18, IGF1R, MYLK, AKAP12, NRBP2, RIMS1, JPH2, EFEMP2, LBH, SH3PXD2A, PSD, ABCC9, ZEB2, DEFA26, TNNT2, MAP1B, SPARCL1, HCLS1, PPP1R12B, HDAC5, SLC24A3, TNXB, SDC2, SYNPO2, TSHZ2, SDC3, PBXIP1, CACNA1C, DEFA21, CACNA1H, PCSK1N, CALD1, FAM43A, FILIP1L, SH3BGR, TCEAL9, CAVIN1, CAVIN2, CAVIN3, ATP2B4, PTPRC, COL5A1, TACC1, PAM, FBN1	416	2121	22253	1.28625	1	0.603361	0.594834
																								UP_SEQ_FEATURE	REPEAT:LRR 10	6	1.4218	0.0517869	MFHAS1, LUM, BGN, SLIT3, LRRC32, DCN	416	108	22253	2.97182	1	0.603361	0.594834
																								UP_SEQ_FEATURE	REPEAT:FG-GAP	3	0.7109	0.052845	ITGA1, ITGA5, ITGA9	416	20	22253	8.02392	1	0.603361	0.594834
																								UP_SEQ_FEATURE	DOMAIN:Ig-like C2-type 7	3	0.7109	0.052845	VCAM1, HSPG2, MYLK	416	20	22253	8.02392	1	0.603361	0.594834
																								UP_SEQ_FEATURE	DOMAIN:Peptidase M14	3	0.7109	0.052845	CPE, CPXM1, AEBP1	416	20	22253	8.02392	1	0.603361	0.594834
																								UP_SEQ_FEATURE	MOTIF:Bipartite nuclear localization signal	4	0.947867	0.0542273	JPH2, TACC1, FBXO32, DNASE1L3	416	46	22253	4.65155	1	0.603361	0.594834
																								UP_SEQ_FEATURE	REPEAT:Filamin 3	2	0.473934	0.054913	FLNA, FLNC	416	3	22253	35.6619	1	0.603361	0.594834
																								UP_SEQ_FEATURE	REPEAT:Filamin 18	2	0.473934	0.054913	FLNA, FLNC	416	3	22253	35.6619	1	0.603361	0.594834
																								UP_SEQ_FEATURE	REPEAT:Filamin 24	2	0.473934	0.054913	FLNA, FLNC	416	3	22253	35.6619	1	0.603361	0.594834
																								UP_SEQ_FEATURE	REPEAT:Filamin 9	2	0.473934	0.054913	FLNA, FLNC	416	3	22253	35.6619	1	0.603361	0.594834
																								UP_SEQ_FEATURE	SITE:Cleavage of ectodomain	2	0.473934	0.054913	SDC2, SDC3	416	3	22253	35.6619	1	0.603361	0.594834
																								UP_SEQ_FEATURE	REGION:EVH2 block C	2	0.473934	0.054913	ENAH, EVL	416	3	22253	35.6619	1	0.603361	0.594834
																								UP_SEQ_FEATURE	REPEAT:Calponin-like 2	2	0.473934	0.054913	CNN2, CNN1	416	3	22253	35.6619	1	0.603361	0.594834
																								UP_SEQ_FEATURE	REPEAT:Filamin 5	2	0.473934	0.054913	FLNA, FLNC	416	3	22253	35.6619	1	0.603361	0.594834
																								UP_SEQ_FEATURE	CARBOHYD:O-linked (Glc) serine	2	0.473934	0.054913	LTBP1, FBN1	416	3	22253	35.6619	1	0.603361	0.594834
																								UP_SEQ_FEATURE	REPEAT:Calponin-like 3	2	0.473934	0.054913	CNN2, CNN1	416	3	22253	35.6619	1	0.603361	0.594834
																								UP_SEQ_FEATURE	REPEAT:Filamin 11	2	0.473934	0.054913	FLNA, FLNC	416	3	22253	35.6619	1	0.603361	0.594834
																								UP_SEQ_FEATURE	REPEAT:Filamin 16	2	0.473934	0.054913	FLNA, FLNC	416	3	22253	35.6619	1	0.603361	0.594834
																								UP_SEQ_FEATURE	REPEAT:Filamin 15	2	0.473934	0.054913	FLNA, FLNC	416	3	22253	35.6619	1	0.603361	0.594834
																								UP_SEQ_FEATURE	REPEAT:Filamin 22	2	0.473934	0.054913	FLNA, FLNC	416	3	22253	35.6619	1	0.603361	0.594834
																								UP_SEQ_FEATURE	REPEAT:Filamin 4	2	0.473934	0.054913	FLNA, FLNC	416	3	22253	35.6619	1	0.603361	0.594834
																								UP_SEQ_FEATURE	REPEAT:Filamin 13	2	0.473934	0.054913	FLNA, FLNC	416	3	22253	35.6619	1	0.603361	0.594834
																								UP_SEQ_FEATURE	REPEAT:Filamin 17	2	0.473934	0.054913	FLNA, FLNC	416	3	22253	35.6619	1	0.603361	0.594834
																								UP_SEQ_FEATURE	REPEAT:Filamin 19	2	0.473934	0.054913	FLNA, FLNC	416	3	22253	35.6619	1	0.603361	0.594834
																								UP_SEQ_FEATURE	DOMAIN:cGMP-dependent protein kinase interacting	2	0.473934	0.054913	PPP1R12B, PPP1R12C	416	3	22253	35.6619	1	0.603361	0.594834
																								UP_SEQ_FEATURE	REGION:EVH2 block A	2	0.473934	0.054913	ENAH, EVL	416	3	22253	35.6619	1	0.603361	0.594834
																								UP_SEQ_FEATURE	REPEAT:Filamin 7	2	0.473934	0.054913	FLNA, FLNC	416	3	22253	35.6619	1	0.603361	0.594834
																								UP_SEQ_FEATURE	MOTIF:KLKR	2	0.473934	0.054913	ENAH, EVL	416	3	22253	35.6619	1	0.603361	0.594834
																								UP_SEQ_FEATURE	REPEAT:Filamin 14	2	0.473934	0.054913	FLNA, FLNC	416	3	22253	35.6619	1	0.603361	0.594834
																								UP_SEQ_FEATURE	REPEAT:Filamin 23	2	0.473934	0.054913	FLNA, FLNC	416	3	22253	35.6619	1	0.603361	0.594834
																								UP_SEQ_FEATURE	REPEAT:Filamin 6	2	0.473934	0.054913	FLNA, FLNC	416	3	22253	35.6619	1	0.603361	0.594834
																								UP_SEQ_FEATURE	REPEAT:Calponin-like 1	2	0.473934	0.054913	CNN2, CNN1	416	3	22253	35.6619	1	0.603361	0.594834
																								UP_SEQ_FEATURE	REGION:Self-association site, tail	2	0.473934	0.054913	FLNA, FLNC	416	3	22253	35.6619	1	0.603361	0.594834
																								UP_SEQ_FEATURE	REPEAT:Filamin 10	2	0.473934	0.054913	FLNA, FLNC	416	3	22253	35.6619	1	0.603361	0.594834
																								UP_SEQ_FEATURE	REPEAT:Filamin 8	2	0.473934	0.054913	FLNA, FLNC	416	3	22253	35.6619	1	0.603361	0.594834
																								UP_SEQ_FEATURE	REPEAT:Filamin 2	2	0.473934	0.054913	FLNA, FLNC	416	3	22253	35.6619	1	0.603361	0.594834
																								UP_SEQ_FEATURE	REPEAT:Filamin 12	2	0.473934	0.054913	FLNA, FLNC	416	3	22253	35.6619	1	0.603361	0.594834
																								UP_SEQ_FEATURE	REPEAT:Filamin 21	2	0.473934	0.054913	FLNA, FLNC	416	3	22253	35.6619	1	0.603361	0.594834
																								UP_SEQ_FEATURE	REGION:Hinge 1	2	0.473934	0.054913	FLNA, FLNC	416	3	22253	35.6619	1	0.603361	0.594834
																								UP_SEQ_FEATURE	REPEAT:Filamin 1	2	0.473934	0.054913	FLNA, FLNC	416	3	22253	35.6619	1	0.603361	0.594834
																								UP_SEQ_FEATURE	REGION:EVH2	2	0.473934	0.054913	ENAH, EVL	416	3	22253	35.6619	1	0.603361	0.594834
																								UP_SEQ_FEATURE	REGION:EVH2 block B	2	0.473934	0.054913	ENAH, EVL	416	3	22253	35.6619	1	0.603361	0.594834
																								UP_SEQ_FEATURE	REGION:Hinge 2	2	0.473934	0.054913	FLNA, FLNC	416	3	22253	35.6619	1	0.603361	0.594834
																								UP_SEQ_FEATURE	REPEAT:6	5	1.18483	0.0558177	SRGN, ENAH, LMOD1, PLIN4, APOE	416	77	22253	3.47356	1	0.609516	0.600902
																								UP_SEQ_FEATURE	DOMAIN:EGF-like 8; calcium-binding	3	0.7109	0.0577052	LTBP4, LTBP1, FBN1	416	21	22253	7.64183	1	0.626261	0.617411
																								SMART	SM00408:IGc2	12	2.8436	0.067146	CSF1R, PTPRS, VCAM1, CLMP, CADM1, MCAM, PXDN, PECAM1, IGFBP7, ROR2, HSPG2, MYLK	297	244	10943	1.81205	1	0.630589	0.604314
																								SMART	SM00180:EGF_Lam	4	0.947867	0.0726881	LAMB2, LAMA4, NTN1, HSPG2	297	36	10943	4.0939	1	0.630975	0.604684
																								SMART	SM00631:Zn_pept	3	0.7109	0.0759507	CPE, CPXM1, AEBP1	297	17	10943	6.50208	1	0.630975	0.604684
																								SMART	SM00211:TY	3	0.7109	0.0759507	SMOC2, IGFBP5, NID1	297	17	10943	6.50208	1	0.630975	0.604684
																								INTERPRO	IPR035012:Tensin-like_SH2	2	0.473934	0.0556477	TNS2, TNS1	422	3	22271	35.1833	1	0.632315	0.612617
																								INTERPRO	IPR016352:SLRP_I_decor/aspor/byglycan	2	0.473934	0.0556477	BGN, DCN	422	3	22271	35.1833	1	0.632315	0.612617
																								INTERPRO	IPR044801:Filamin	2	0.473934	0.0556477	FLNA, FLNC	422	3	22271	35.1833	1	0.632315	0.612617
																								INTERPRO	IPR038023:VASP_sf	2	0.473934	0.0556477	ENAH, EVL	422	3	22271	35.1833	1	0.632315	0.612617
																								INTERPRO	IPR031775:PRKG1_interact	2	0.473934	0.0556477	PPP1R12B, PPP1R12C	422	3	22271	35.1833	1	0.632315	0.612617
																								INTERPRO	IPR014885:VASP_tetra	2	0.473934	0.0556477	ENAH, EVL	422	3	22271	35.1833	1	0.632315	0.612617
																								INTERPRO	IPR017401:MYPT1/MYPT2/Mbs85	2	0.473934	0.0556477	PPP1R12B, PPP1R12C	422	3	22271	35.1833	1	0.632315	0.612617
																								UP_SEQ_FEATURE	REPEAT:LRR 8	7	1.65877	0.0592757	MFHAS1, LUM, PXDN, BGN, SLIT3, LRRC32, DCN	416	148	22253	2.53006	1	0.639383	0.630347
																								INTERPRO	IPR036365:PGBD-like_sf	3	0.7109	0.0591044	MMP12, MMP7, MMP9	422	21	22271	7.53927	1	0.659913	0.639355
																								INTERPRO	IPR013519:Int_alpha_beta-p	3	0.7109	0.0591044	ITGA1, ITGA5, ITGA9	422	21	22271	7.53927	1	0.659913	0.639355
																								UP_SEQ_FEATURE	REPEAT:LRR 5	9	2.1327	0.0621404	MFHAS1, LUM, OGN, PXDN, BGN, SLIT3, RSU1, LRRC32, DCN	416	226	22253	2.13024	1	0.660361	0.651028
																								UP_SEQ_FEATURE	DOMAIN:EGF-like 9	3	0.7109	0.0627137	TNC, SVEP1, SLIT3	416	22	22253	7.29447	1	0.660361	0.651028
																								UP_SEQ_FEATURE	DOMAIN:Laminin EGF-like	3	0.7109	0.0627137	LAMB2, LAMA4, HSPG2	416	22	22253	7.29447	1	0.660361	0.651028
																								UP_SEQ_FEATURE	DOMAIN:TSP type-1 5	3	0.7109	0.0627137	SPON1, CFP, ADAMTS10	416	22	22253	7.29447	1	0.660361	0.651028
																								UP_SEQ_FEATURE	MOTIF:SH3-binding	4	0.947867	0.0632255	SH3BP1, AFAP1, SIRPA, SH3BGR	416	49	22253	4.36676	1	0.66181	0.652457
																								INTERPRO	IPR001849:PH_domain	10	2.36967	0.0635554	PSD, APBB1IP, RASA3, ARHGEF25, PLEK, AKT3, AFAP1, PLEKHO1, PLEKHO2, FERMT2	422	263	22271	2.00665	1	0.692971	0.671383
																								INTERPRO	IPR013517:FG-GAP	3	0.7109	0.064224	ITGA1, ITGA5, ITGA9	422	22	22271	7.19657	1	0.692971	0.671383
																								INTERPRO	IPR000834:Peptidase_M14	3	0.7109	0.064224	CPE, CPXM1, AEBP1	422	22	22271	7.19657	1	0.692971	0.671383
																								INTERPRO	IPR048287:TSPN-like_N	3	0.7109	0.064224	COL27A1, COL5A1, THBS1	422	22	22271	7.19657	1	0.692971	0.671383
																								INTERPRO	IPR033739:M10A_MMP	3	0.7109	0.0694863	MMP12, MMP7, MMP9	422	23	22271	6.88368	1	0.697596	0.675864
																								INTERPRO	IPR001589:Actinin_actin-bd_CS	3	0.7109	0.0694863	FLNA, LCP1, FLNC	422	23	22271	6.88368	1	0.697596	0.675864
																								INTERPRO	IPR001818:Pept_M10_metallopeptidase	3	0.7109	0.0694863	MMP12, MMP7, MMP9	422	23	22271	6.88368	1	0.697596	0.675864
																								INTERPRO	IPR021190:Pept_M10A	3	0.7109	0.0694863	MMP12, MMP7, MMP9	422	23	22271	6.88368	1	0.697596	0.675864
																								INTERPRO	IPR020635:Tyr_kinase_cat_dom	5	1.18483	0.0699029	CSF1R, AXL, FYN, IGF1R, DDR2	422	82	22271	3.21798	1	0.697596	0.675864
																								INTERPRO	IPR000859:CUB_dom	4	0.947867	0.0718373	NRP2, C1RA, C1S1, PCOLCE	422	51	22271	4.13921	1	0.697596	0.675864
																								INTERPRO	IPR030479:Syndecan_CS	2	0.473934	0.0735017	SDC2, SDC3	422	4	22271	26.3874	1	0.697596	0.675864
																								INTERPRO	IPR051484:Tensin_PTEN_phosphatase	2	0.473934	0.0735017	TNS2, TNS1	422	4	22271	26.3874	1	0.697596	0.675864
																								INTERPRO	IPR001050:Syndecan	2	0.473934	0.0735017	SDC2, SDC3	422	4	22271	26.3874	1	0.697596	0.675864
																								INTERPRO	IPR004965:Paralemmin	2	0.473934	0.0735017	PALM, PAKAP	422	4	22271	26.3874	1	0.697596	0.675864
																								INTERPRO	IPR042463:HNOB_dom_associated_sf	2	0.473934	0.0735017	GUCY1A1, GUCY1B1	422	4	22271	26.3874	1	0.697596	0.675864
																								INTERPRO	IPR033929:Tensin_PTB	2	0.473934	0.0735017	TNS2, TNS1	422	4	22271	26.3874	1	0.697596	0.675864
																								INTERPRO	IPR000083:Fibronectin_type1	2	0.473934	0.0735017	FN1, PLAT	422	4	22271	26.3874	1	0.697596	0.675864
																								INTERPRO	IPR001997:Calponin/LIMCH1	2	0.473934	0.0735017	CNN2, CNN1	422	4	22271	26.3874	1	0.697596	0.675864
																								INTERPRO	IPR003090:Alpha-crystallin_N	2	0.473934	0.0735017	HSPB6, CRYAB	422	4	22271	26.3874	1	0.697596	0.675864
																								INTERPRO	IPR038158:H-NOX_domain_sf	2	0.473934	0.0735017	GUCY1A1, GUCY1B1	422	4	22271	26.3874	1	0.697596	0.675864
																								INTERPRO	IPR003599:Ig_sub	18	4.2654	0.0738887	CSF1R, IGHM, PTPRS, VCAM1, CADM1, IL1R1, MCAM, HSPG2, MYLK, ICAM1, CLMP, AXL, PXDN, MXRA8, PECAM1, SIRPA, IGFBP7, ROR2	422	611	22271	1.55474	1	0.697596	0.675864
																								UP_SEQ_FEATURE	DOMAIN:Fibronectin type-III 7	3	0.7109	0.0678632	PTPRS, TNC, FN1	416	23	22253	6.97732	1	0.697965	0.688102
																								UP_SEQ_FEATURE	DOMAIN:Calponin-homology (CH) 2	3	0.7109	0.0678632	FLNA, LCP1, FLNC	416	23	22253	6.97732	1	0.697965	0.688102
																								UP_SEQ_FEATURE	DOMAIN:Calponin-homology (CH) 1	3	0.7109	0.0678632	FLNA, LCP1, FLNC	416	23	22253	6.97732	1	0.697965	0.688102
																								SMART	SM00407:IGc1	7	1.65877	0.0887039	IGHG3, IGHM, H2-EB1, H2-Q6, H2-Q7, H2-M3, SIRPA	297	114	10943	2.26242	1	0.709631	0.680063
																								BIOCARTA	m_integrinPathway:Integrin Signaling Pathway	5	1.18483	0.079206	CAV1, ITGA1, FYN, PPP1R12B, TNS1	57	38	1286	2.96861	0.999876	0.716564	0.709929
																								BIOCARTA	m_monocytePathway:Monocyte and its Surface Molecules	3	0.7109	0.0796182	ITGB2, PECAM1, ICAM1	57	11	1286	6.15311	0.999882	0.716564	0.709929
																								UP_SEQ_FEATURE	SITE:Cleavage; by BMP1	2	0.473934	0.0725405	HSPG2, LOXL1	416	4	22253	26.7464	1	0.726948	0.716674
																								UP_SEQ_FEATURE	DOMAIN:Alpha-2-macroglobulin bait region	2	0.473934	0.0725405	C3, C4B	416	4	22253	26.7464	1	0.726948	0.716674
																								UP_SEQ_FEATURE	DOMAIN:Fibronectin type-I	2	0.473934	0.0725405	FN1, PLAT	416	4	22253	26.7464	1	0.726948	0.716674
																								UP_SEQ_FEATURE	CARBOHYD:N-linked (GlcNAc...) (keratan sulfate) asparagine	2	0.473934	0.0725405	LUM, OGN	416	4	22253	26.7464	1	0.726948	0.716674
																								UP_SEQ_FEATURE	DOMAIN:EGF-like 8	3	0.7109	0.0731468	TNC, SVEP1, SLIT3	416	24	22253	6.6866	1	0.726948	0.716674
																								UP_SEQ_FEATURE	CARBOHYD:O-linked (GalNAc...) serine	3	0.7109	0.0731468	PDPN, NID1, TNS1	416	24	22253	6.6866	1	0.726948	0.716674
																								INTERPRO	IPR023795:Serpin_CS	4	0.947867	0.0786582	SERPINH1, SERPING1, SERPINA3N, SERPINA3G	422	53	22271	3.98301	1	0.731863	0.709063
																								INTERPRO	IPR000372:LRRNT	4	0.947867	0.0786582	LUM, BGN, SLIT3, DCN	422	53	22271	3.98301	1	0.731863	0.709063
																								INTERPRO	IPR013111:EGF_extracell	3	0.7109	0.0804108	EGFL7, TNXB, TNC	422	25	22271	6.33299	1	0.732252	0.70944
																								INTERPRO	IPR014716:Fibrinogen_a/b/g_C_1	3	0.7109	0.0804108	TNXB, TNC, ITLN1	422	25	22271	6.33299	1	0.732252	0.70944
																								INTERPRO	IPR028994:Integrin_alpha_N	3	0.7109	0.0804108	ITGA1, ITGA5, ITGA9	422	25	22271	6.33299	1	0.732252	0.70944
																								UP_SEQ_FEATURE	ACT_SITE:Phosphocysteine intermediate	5	1.18483	0.0771414	PTPRC, PTPRS, DUSP3, DUSP1, TNS2	416	86	22253	3.11005	1	0.762364	0.75159
																								UP_SEQ_FEATURE	DOMAIN:TSP type-1 4	3	0.7109	0.0785576	SPON1, CFP, ADAMTS10	416	25	22253	6.41913	1	0.763563	0.752772
																								UP_SEQ_FEATURE	MOTIF:Box 1 motif	3	0.7109	0.0785576	GHR, IL6ST, OSMR	416	25	22253	6.41913	1	0.763563	0.752772
																								UP_SEQ_FEATURE	DOMAIN:Laminin EGF-like 1	3	0.7109	0.0785576	LAMB2, LAMA4, NTN1	416	25	22253	6.41913	1	0.763563	0.752772
																								UP_SEQ_FEATURE	DOMAIN:Ion transport	4	0.947867	0.0796331	KCNMA1, ITPR1, CACNA1C, CACNA1H	416	54	22253	3.96243	1	0.765603	0.754783
																								UP_SEQ_FEATURE	CARBOHYD:O-linked (GalNAc...) threonine	4	0.947867	0.0796331	CCL11, PDPN, NID1, LTBP1	416	54	22253	3.96243	1	0.765603	0.754783
																								UP_SEQ_FEATURE	MOTIF:Nuclear localization signal	13	3.08057	0.0807872	PARP3, SYNPO2, ILK, PBXIP1, FBXO32, CLU, JPH2, CSRP1, MUSTN1, CFL2, NUPR1, DNASE1L3, HDGFL3	416	407	22253	1.70861	1	0.7725	0.761583
																								INTERPRO	IPR035914:Sperma_CUB_dom_sf	4	0.947867	0.08575	NRP2, C1RA, C1S1, PCOLCE	422	55	22271	3.83817	1	0.775373	0.751218
																								INTERPRO	IPR001840:Anaphylatoxn_comp_syst_dom	2	0.473934	0.0910189	C3, C4B	422	5	22271	21.11	1	0.78965	0.765051
																								INTERPRO	IPR032453:PKNOX/Meis_N	2	0.473934	0.0910189	MEIS1, MEIS2	422	5	22271	21.11	1	0.78965	0.765051
																								INTERPRO	IPR001604:Endo_G_ENPP1-like_dom	2	0.473934	0.0910189	ENPP2, ENPP3	422	5	22271	21.11	1	0.78965	0.765051
																								INTERPRO	IPR000533:Tropomyosin	2	0.473934	0.0910189	TPM2, TPM1	422	5	22271	21.11	1	0.78965	0.765051
																								INTERPRO	IPR018081:Anaphylatoxin_comp_syst	2	0.473934	0.0910189	C3, C4B	422	5	22271	21.11	1	0.78965	0.765051
																								INTERPRO	IPR011645:HNOB_dom_associated	2	0.473934	0.0910189	GUCY1A1, GUCY1B1	422	5	22271	21.11	1	0.78965	0.765051
																								INTERPRO	IPR000436:Sushi_SCR_CCP_dom	4	0.947867	0.0931025	C1RA, C1S1, SUSD2, SVEP1	422	57	22271	3.7035	1	0.796958	0.77213
																								INTERPRO	IPR035976:Sushi/SCR/CCP_sf	4	0.947867	0.0931025	C1RA, C1S1, SUSD2, SVEP1	422	57	22271	3.7035	1	0.796958	0.77213
																								UP_SEQ_FEATURE	REPEAT:LRR 4	9	2.1327	0.0845661	MFHAS1, LUM, OGN, PXDN, BGN, SLIT3, RSU1, LRRC32, DCN	416	242	22253	1.9894	1	0.804287	0.792921
																								UP_SEQ_FEATURE	DOMAIN:Ig-like	22	5.21327	0.0880954	CSF1R, IGHM, H2-EB1, PTPRS, VCAM1, CADM1, IL1R1, H2-Q6, H2-Q7, H2-M3, THY1, HSPG2, MYLK, ICAM1, IGHG3, AXL, PXDN, MXRA8, PECAM1, SIRPA, IGFBP7, ROR2	416	818	22253	1.43868	1	0.810852	0.799392
																								UP_SEQ_FEATURE	DOMAIN:Fibronectin type-II 2	2	0.473934	0.08984	FN1, MMP9	416	5	22253	21.3971	1	0.810852	0.799392
																								UP_SEQ_FEATURE	REPEAT:Alpha-1	2	0.473934	0.08984	SLC24A3, SLC8A1	416	5	22253	21.3971	1	0.810852	0.799392
																								UP_SEQ_FEATURE	DOMAIN:Peptidase M10 metallopeptidase	2	0.473934	0.08984	MMP12, MMP7	416	5	22253	21.3971	1	0.810852	0.799392
																								UP_SEQ_FEATURE	DOMAIN:SMB 2	2	0.473934	0.08984	ENPP2, ENPP3	416	5	22253	21.3971	1	0.810852	0.799392
																								UP_SEQ_FEATURE	MOTIF:[IL]-x-C-x-x-[DE] motif	2	0.473934	0.08984	MSN, VIM	416	5	22253	21.3971	1	0.810852	0.799392
																								UP_SEQ_FEATURE	DOMAIN:MEIS N-terminal	2	0.473934	0.08984	MEIS1, MEIS2	416	5	22253	21.3971	1	0.810852	0.799392
																								UP_SEQ_FEATURE	DOMAIN:Fibronectin type-II 1	2	0.473934	0.08984	FN1, MMP9	416	5	22253	21.3971	1	0.810852	0.799392
																								UP_SEQ_FEATURE	DOMAIN:SMB 1	2	0.473934	0.08984	ENPP2, ENPP3	416	5	22253	21.3971	1	0.810852	0.799392
																								UP_SEQ_FEATURE	REPEAT:Alpha-2	2	0.473934	0.08984	SLC24A3, SLC8A1	416	5	22253	21.3971	1	0.810852	0.799392
																								UP_SEQ_FEATURE	DOMAIN:EF-hand 3	5	1.18483	0.0905104	RCN3, RCN1, SLC25A23, MYL9, NCALD	416	91	22253	2.93916	1	0.812756	0.80127
																								UP_SEQ_FEATURE	REPEAT:1	7	1.65877	0.0972597	SRGN, ENAH, PRNP, LMOD1, PLIN4, SNCG, APOE	416	169	22253	2.21568	1	0.868951	0.856671
																								PIR_SUPERFAMILY	PIRSF037254:Gremlin_precursor	2	0.473934	0.0507357	GREM1, GREM2	53	2	2024	38.1887	0.917855	0.901777	0.901777
																								PIR_SUPERFAMILY	PIRSF038141:PP1_12ABC_vert	2	0.473934	0.075148	PPP1R12B, PPP1R12C	53	3	2024	25.4591	0.976478	0.901777	0.901777
																								PIR_SUPERFAMILY	PIRSF002490:SLRP_I	2	0.473934	0.075148	BGN, DCN	53	3	2024	25.4591	0.976478	0.901777	0.901777
																								PIR_SUPERFAMILY	PIRSF036312:Fibrillin	2	0.473934	0.075148	LTBP1, FBN1	53	3	2024	25.4591	0.976478	0.901777	0.901777
