## Supplemental table 10 for "A Spatial and Temporal Transcriptomic Atlas of Mouse Intestinal Regeneration"

### Sheet: Sheet1
Differential expression conducted between day 0 stromal regions: villus stroma, inter-crypt and sub-crypt stroma. Replicate 2, Fig. 4B
The following genes were found at the following cutoff; adj. P<0.05,L2FC>1, average count>0.03, and epithelial genes removed. Remaining genes were used to generate GO terms
Villus stroma	Inter-crypt stroma	Sub-crypt stroma		Day 0, Villus stroma														Day 0, Inter-crypt stroma														Day 0, Sub-crypt stroma
63 genes	288 genes	629 genes		Category	Term	Count	%	PValue	Genes	List Total	Pop Hits	Pop Total	Fold Enrichment	Bonferroni	Benjamini	FDR		Category	Term	Count	%	PValue	Genes	List Total	Pop Hits	Pop Total	Fold Enrichment	Bonferroni	Benjamini	FDR		Category	Term	Count	%	PValue	Genes	List Total	Pop Hits	Pop Total	Fold Enrichment	Bonferroni	Benjamini	FDR	adj p val
Iglc3	Clca3b	Cilp		GOTERM_CC_DIRECT	GO:0071735~IgG immunoglobulin complex	5	8.06452	1.58235e-08	IGKC, IGLC3, IGLC1, IGLC2, IGKV15-103	62	14	29722	171.21	1.56653e-06	1.56653e-06	1.45576e-06		GOTERM_CC_DIRECT	GO:0062023~collagen-containing extracellular matrix	37	13.1673	1.29021e-27	TNXB, COL16A1, LAMA2, SERPINE2, LAMA4, ELN, COL12A1, LTBP4, DPT, LAMC1, CLU, NTN1, FBLN2, LOXL1, THBS3, LOXL2, EFEMP2, RELN, ADAMTS1, SERPINH1, CCN1, POSTN, LAMB2, LUM, SSC5D, BMP7, ASPN, DCN, COL1A1, MFAP4, SFRP1, COL1A2, COL5A1, MMRN1, MGP, COL6A5, MATN2	278	331	29722	11.9511	4.59314e-25	4.59314e-25	3.99965e-25		GOTERM_CC_DIRECT	GO:0062023~collagen-containing extracellular matrix	79	12.7625	3.02177e-59	SPON1, COL16A1, SPARC, SERPINE2, COL14A1, ELN, LOXL4, PLOD2, LAMC1, CLU, LOXL1, LOXL2, ADAMTSL1, ADAMTS2, EFEMP2, ADAMTS1, POSTN, ANXA1, BGN, ASPN, DCN, SFRP1, COL4A2, MMRN1, COL4A1, COL6A2, COL6A1, SPARCL1, COL6A3, COL8A1, SERPING1, ANGPTL2, ANGPTL1, MATN2, COLEC12, COL15A1, TNXB, LAMA2, PCOLCE2, SEMA3C, LAMA4, LTBP4, DPT, LTBP3, NID1, NTN1, FBLN2, ADAMTS10, FBLN5, THBS3, RELN, TSPAN9, SPOCK2, GPC1, ABI3BP, GPC3, SERPINH1, IGFBP7, IGFBP6, TGFB2, LAMB2, TGFB3, LUM, RARRES2, FN1, SSC5D, PLXDC2, SOD3, COL1A1, MFAP4, COL3A1, COL1A2, COL5A1, CILP, COL5A2, MGP, OGN, FBN1, PF4	613	331	29722	11.5722	1.55319e-56	1.55319e-56	1.28123e-56	55.8088
Iglc1	Hist1h2ae	Hand1		UP_SEQ_FEATURE	DISULFID:Interchain (with heavy chain)	4	6.45161	6.80605e-07	IGHM, IGLC3, IGLC2, JCHAIN	62	7	22253	205.097	0.000171498	0.000171512	0.000171512		UP_KW_CELLULAR_COMPONENT	KW-0272~Extracellular matrix	33	11.7438	3.80111e-21	SNED1, TNXB, COL16A1, HPSE2, LAMA2, LAMA4, ELN, COL12A1, LTBP4, DPT, LAMC1, FBLN2, LOXL1, LOXL2, EFEMP2, RELN, ADAMTS1, TIMP3, CCN2, POSTN, CRTAP, LAMB2, LUM, ASPN, DCN, COL1A1, TGFBR3, MFAP4, COL1A2, CCDC80, COL5A1, VWC2, COL6A5	257	265	18649	9.0363	1.21636e-19	1.21636e-19	1.10232e-19		GOTERM_MF_DIRECT	GO:0005515~protein binding	259	41.8417	4.65923e-42	SPON2, SPON1, PID1, SPARC, STMN2, ZDHHC8, RASSF2, AKT3, PIEZO2, PIEZO1, HOMER3, SCN1B, DAPK1, CACNA2D1, P3H3, CLDN5, SFRP1, MAP1B, MAP1A, PFN2, ADCYAP1R1, CFH, TSHZ2, SDC3, TWIST1, C3, KCNMB1, STC2, EPB41L2, SERPINH1, HMOX1, N4BP3, WWTR1, CADM3, DTNA, FZD2, FN1, MYO5A, IGF1, NFATC4, COL1A1, CCDC88A, EHD2, COL1A2, ID4, DZIP1, SRPX, NRP2, SYNM, RARG, ECM2, TGFB1I1, ELN, GRIK5, BHLHE41, PTPRM, GLI1, ROBO1, AKAP12, JPH2, CASP12, C1QTNF1, SH3PXD2A, MRC1, RACK1, PSD, ANXA1, HEG1, CBFA2T3, SORCS2, RGMA, PAKAP, ENAH, ANO1, INF2, PLCB4, KCNMA1, PITPNM2, RHOJ, GAS1, PLEKHO1, RGS7BP, SYNC, CRYAB, PDZRN3, DBN1, JDP2, SYNPO2, PRICKLE2, AKAP6, CRIP2, FSTL1, NKD1, GNAI1, ADCY5, ARVCF, RELN, EGFLAM, GPAT4, PDPN, GPC3, DMD, STX2, JAM3, EVC2, GABBR1, CAVIN1, CAVIN2, CAVIN3, SORBS2, WTIP, AXL, ADGRL1, SIGLEC1, HSPA1A, PLXND1, RASL11B, IRS1, CLU, LOXL1, SLC8A1, IGF1R, RIMS1, EFEMP2, GRB10, LEPR, SIRPA, SVEP1, DENND5A, RGS9, AGTPBP1, LMO2, PCOLCE, CYS1, GEM, FOXP2, CACNB1, ARMCX3, OLFM1, RAB34, ROR2, HDGFL3, NOTCH3, ARHGEF25, HTRA3, LTBP4, CACNA1D, TNFRSF11B, CACNA1C, DTX3, ADRB2, NID1, EFNA5, FBLN2, FBLN5, CACNA1H, SNTG2, PCSK1N, NDN, SRGAP2, MPDZ, MYH10, RAB6B, GRIA3, SOCS5, TGFB2, CRTAP, CAV2, TGFB3, CAV1, ZBTB16, RARRES2, SSC5D, FUZ, HSPA2, FBXO32, GNAO1, NR4A1, LSM7, DAB2, COL5A1, P4HA2, DLG4, AMOTL1, FBN1, FGFR1, SNAP25, WNT2B, PCDHGB4, ITGB3, SCHIP1, FLT4, HSPB8, PCDHGB2, TRF, SLC2A4, LAMC1, LDB2, PKD2, SYNE1, SGCE, SGCD, ADAMTS1, SGCB, TRPS1, DACT3, CEP170, PGM5, IFT57, DACT1, MYOCD, TNFRSF19, ABCC9, CKAP4, ASPN, ACTA2, TGFBR3, ARHGAP10, PSRC1, HAND2, COL6A1, HAND1, ITGA5, COL15A1, NLGN2, LAMA2, NXN, SEMA3A, ATP1A2, PIRB, NTN1, MESD, PDLIM3, CLEC3B, PLN, CCDC85B, SNCG, NCAM1, S1PR2, PDLIM4, PDLIM7, TCF7L1, KCNJ8, NTRK3, PCDH7, SEMA4C, ATP2B4, SOD3, ASS1, KLF2, BICC1, MEIS1, DES, SYT11, TRIM35, FCGR2B, SSBP2, RECK, SNTB1	595	5596	28924	2.2499	3.84386e-39	3.84386e-39	3.55499e-39	38.4152
Unc93a2	Hist1h1b	Pcp4		INTERPRO	IPR003006:Ig/MHC_CS	6	9.67742	6.38171e-06	IGHM, IGKC, IGHA, IGLC3, IGLC1, IGLC2	61	97	22271	22.5834	0.00142211	0.00142312	0.0013593		GOTERM_CC_DIRECT	GO:0031012~extracellular matrix	28	9.96441	1.51005e-20	SNED1, TNXB, HPSE2, COL12A1, LTBP4, LOXL1, CLEC3B, EFEMP2, RELN, ADAMTS1, TIMP2, TIMP3, SVEP1, CCN2, CCN1, POSTN, LUM, SSC5D, ASPN, DCN, COL1A1, CCDC80, COL5A1, CRISPLD2, MGP, VWC2, COL6A5, MATN2	278	257	29722	11.6482	5.37577e-18	2.68788e-18	2.34057e-18		GOTERM_CC_DIRECT	GO:0031012~extracellular matrix	58	9.36995	8.43872e-42	SNED1, SPON2, SPON1, OLFML2B, SPARC, ECM2, COL14A1, LOXL1, ADAMTSL1, ADAMTS2, EFEMP2, ADAMTSL4, ADAMTS1, ADAMTSL3, TIMP2, TIMP3, SVEP1, CCN2, CCBE1, POSTN, MMP2, MAMDC2, BGN, ASPN, DCN, CCDC80, CRISPLD2, COL6A2, COL6A1, COL6A3, MMP19, MATN2, TNXB, LRRC17, LTBP4, TNFRSF11B, LTBP3, NID1, ADAMTS10, CLEC3B, EGFLAM, RELN, ADAMTS19, GPC1, ABI3BP, TGFB2, TGFB3, LUM, RARRES2, FN1, SSC5D, COL1A1, COL3A1, COL5A1, MGP, OGN, VWC2, FBN1	613	257	29722	10.9424	4.3375e-39	2.16875e-39	1.78901e-39	38.6638
Igkv15-103	Psrc1	Pln		INTERPRO	IPR003597:Ig_C1-set	6	9.67742	1.5274e-05	IGHM, IGKC, IGHA, IGLC3, IGLC1, IGLC2	61	116	22271	18.8844	0.00340033	0.00170305	0.00162668		GOTERM_CC_DIRECT	GO:0005576~extracellular region	63	22.4199	7.71388e-20	SNED1, IL1RN, COL16A1, HPSE2, SERPINE2, ELN, COL12A1, LAMC1, CLU, C4B, EFEMP2, ADAMTS1, TIMP2, RSPO3, TIMP3, SVEP1, CCN2, CCN1, POSTN, IGFBP5, TNFRSF19, PCOLCE, ASPN, DCN, TGFBR3, OLFM1, CCDC80, MMRN1, CRISPLD2, COL6A5, CRYAB, PPIA, MATN2, CCL11, TNXB, LAMA2, CFH, LAMA4, HTRA3, LTBP4, DPT, NTN1, FBLN2, FSTL1, THBS3, C3, RELN, C7, SLIT3, CD163, LAMB2, GDF15, LUM, SSC5D, SERPINA3N, COL1A1, MFAP4, COL1A2, COL5A1, MGP, TMEM119, CCDC3, VIP	278	1780	29722	3.78402	2.74614e-17	9.15381e-18	7.97101e-18		UP_SEQ_FEATURE	CARBOHYD:N-linked (GlcNAc...) asparagine	240	38.7722	6.32706e-41	SPON1, SPARC, SERPINE2, ANTXR1, ICAM1, C4B, ISLR, ADGRA2, PIEZO2, PIEZO1, SCN1B, CCBE1, UNC5A, CACNA2D1, SERPINF1, P3H3, DKK3, SFRP1, BCAM, CCDC80, CRISPLD2, MXRA8, SPARCL1, SERPING1, HACD1, ADCYAP1R1, CFH, CFP, APCDD1, ADAMTS10, HSD11B1, C3, TSPAN9, ADAMTS19, KCNMB1, STC2, SERPINH1, CHST15, ST3GAL3, FZD1, B3GALNT1, CADM3, CADM4, FZD2, MCAM, ABCA9, FN1, COL1A1, COL1A2, PTK7, CILP, DCHS1, GASK1B, FKBP10, NRP2, ECM2, GRIK5, PTPRM, GPR20, PEAR1, EDA2R, ROBO1, MRC2, ADAMTSL1, C1QTNF1, ADAMTSL4, MRC1, RSPO3, CD34, HEG1, MAMDC2, BGN, OSMR, SORCS2, RGMA, ANO1, GPRC5B, GAS1, ANGPTL2, MMP19, ANGPTL1, MATN2, DDR2, RAMP2, FSTL1, ADCY5, RELN, EGFLAM, GPAT4, GPC1, PDPN, GPC3, CCL19, JAM3, EVC2, AOC3, GABBR1, C1RA, GABRA3, SULF1, PLXDC2, DCBLD2, AXL, ADGRL1, SIGLEC1, CCDC3, ADGRL2, CHRM2, POGLUT2, COL16A1, OLFML2B, PLXND1, LOXL4, PLOD2, PLAT, CLU, SLC8A1, IGF1R, LOXL2, EFEMP2, C1S1, ENPP2, LEPR, SIRPA, SVEP1, KCNH2, POSTN, ABCA8A, PCOLCE, ATP1B2, TPST1, SELENON, OLFM1, COL4A2, COL4A1, CERCAM, FKBP9, ROR2, NOTCH3, CALCRL, NPR2, C5AR1, LTBP4, CACNA1D, TNFRSF11B, CACNA1C, LTBP3, ADRB2, AEBP1, NID1, EFNA5, FBLN2, FBLN5, CACNA1H, IGFBP7, PLTP, GRIA3, TGFB2, CRTAP, CD163, VCAM1, TGFB3, SSC5D, SERPINA3N, IGSF10, P4HA1, P4HA2, BAMBI, COL5A2, FBN1, FGFR1, SNED1, WNT2B, PCDHGB4, COL14A1, ITGB3, FLT4, PCDHGB2, TRF, SLC2A4, LAMC1, PKD2, SGCE, ADAMTS2, SGCD, ADAMTS1, SGCB, CPXM1, SCARF2, A4GALT, COLGALT1, MMP2, TNFRSF19, ABCC9, ASPN, DCN, RCN3, TGFBR3, GREM1, GREM2, MMRN1, COL6A2, COL6A1, CDH11, ITGA5, SPACA6, ITGA9, ST6GALNAC6, COLEC12, COL15A1, COLEC10, SLC24A3, NLGN2, PCOLCE2, SEMA3C, LAMA2, SEMA3A, LAMA4, PIRB, NTN1, MESD, THBS3, CLMP, SPOCK2, SCN7A, NCAM1, SLIT3, S1PR2, SLC12A4, LAMB2, NTRK3, TPBG, SEMA4C, SOD3, MFAP4, ADGRD1, PI15, FCGR2B, VIP, RECK	612	3733	22253	2.33771	1.4179e-37	1.4179e-37	1.38753e-37	36.8484
Igha	Hist1h2ap	Penk		SMART	SM00407:IGc1	6	9.67742	1.53775e-05	IGHM, IGKC, IGHA, IGLC3, IGLC1, IGLC2	32	114	10943	17.9984	0.000522703	0.000522836	0.000507459		GOTERM_MF_DIRECT	GO:0008201~heparin binding	24	8.54093	1.19184e-19	NRP2, POSTN, TNXB, SERPINE2, CFH, PCOLCE, BMP7, FSTL1, THBS3, TGFBR3, GREM2, CLEC3B, EFEMP2, SFRP1, CCDC80, COL5A1, CRISPLD2, ADAMTS1, RSPO3, NCAM1, SLIT3, CCN2, CCN1, FGFR1	271	179	28924	14.3103	5.75658e-17	5.75658e-17	5.62547e-17		UP_KW_CELLULAR_COMPONENT	KW-0272~Extracellular matrix	66	10.6624	3.51499e-40	SNED1, SPON2, SPON1, WNT2B, COL16A1, SPARC, ECM2, COL14A1, ELN, LAMC1, LOXL1, LOXL2, ADAMTSL1, ADAMTS2, EFEMP2, ADAMTSL4, ADAMTS1, TIMP3, CCN2, POSTN, MMP2, MAMDC2, BGN, ASPN, DCN, TGFBR3, CCDC80, COL4A2, COL4A1, COL6A2, COL6A1, SPARCL1, COL6A3, COL8A1, MMP19, COL15A1, TNXB, LAMA2, LAMA4, LTBP4, DPT, LTBP3, NID1, FBLN2, ADAMTS10, FBLN5, EGFLAM, RELN, ADAMTS19, SPOCK2, TGFB2, CRTAP, LAMB2, TGFB3, LUM, FN1, COL1A1, MFAP4, COL3A1, COL1A2, COL5A1, CILP, COL5A2, OGN, VWC2, FBN1	574	265	18649	8.09174	1.3357e-38	1.3357e-38	1.0545e-38	37.8743
Ifit1bl2	Hist1h1a	Grem1		GOTERM_MF_DIRECT	GO:0003823~antigen binding	6	9.67742	4.03894e-05	IGHM, IGHA, IGLC3, IGLC1, IGLC2, JCHAIN	60	187	28924	15.4674	0.00543783	0.00545256	0.00545256		UP_KW_CELLULAR_COMPONENT	KW-0964~Secreted	75	26.6904	1.1012e-17	SNED1, IL1RN, COL16A1, HPSE2, SERPINE2, ELN, COL12A1, LAMC1, CLU, LOXL1, LOXL2, C4B, EFEMP2, ADAMTS1, TIMP2, RSPO3, TIMP3, SVEP1, CCN2, CCN1, POSTN, IGFBP5, TNFRSF19, PCOLCE, ASPN, DCN, TGFBR3, GREM2, OLFM1, SFRP1, CCDC80, MMRN1, CRISPLD2, COL6A5, CRYAB, PPIA, MATN2, CCL11, TNXB, LAMA2, CFH, LAMA4, HTRA3, LTBP4, DPT, AEBP1, NTN1, FBLN2, FSTL1, C3, CLEC3B, RELN, C7, SLIT3, CCL21A, CD163, CRTAP, LAMB2, GDF15, LUM, SSC5D, IGF1, SERPINA3N, SULF1, BMP7, COL1A1, MFAP4, COL1A2, CXCL12, COL5A1, MGP, VWC2, TMEM119, CCDC3, VIP	257	1871	18649	2.90877	3.52383e-16	1.76192e-16	1.59674e-16		GOTERM_CC_DIRECT	GO:0005615~extracellular space	129	20.8401	1.05519e-35	SPON2, COL16A1, OLFML2B, SPARC, SERPINE2, LOXL4, PLOD2, PLAT, CLU, LOXL1, ICAM1, LOXL2, C4B, ISLR, EFEMP2, C1S1, ENPP2, LEPR, NRTN, SVEP1, CCN2, CCBE1, POSTN, IGFBP5, SERPINF1, PCOLCE, DKK3, OLFM1, SFRP1, COL4A2, COL4A1, CRISPLD2, SPARCL1, COL8A1, SERPING1, CFH, LYZ2, TNFRSF11B, AEBP1, CFP, FBLN5, C3, PCSK1N, C7, STC2, SERPINH1, IGFBP7, IGFBP6, PLTP, CCL21A, TGFB2, CRTAP, VCAM1, TGFB3, MCAM, RARRES2, FN1, SSC5D, IGF1, SERPINA3N, COL1A1, COL1A2, CXCL12, COL5A1, CILP, COL5A2, OGN, FBN1, WNT2B, COL14A1, ELN, TRF, WFDC1, C1QTNF1, TIMP2, RSPO3, TIMP3, CPXM1, PTGIS, ANXA1, UTP11, MMP2, BGN, DCN, ASPN, TGFBR3, GREM1, GREM2, COL6A2, COL6A1, COL6A3, MMP19, ANGPTL2, ANGPTL1, MATN2, COL15A1, COLEC10, CCL11, TNXB, SEMA3C, SEMA3A, LRRC17, PIRB, FSTL1, CLEC3B, CCL8, RELN, SPOCK2, NPY, SLIT3, CCL19, STX2, JAM3, AOC3, GABBR1, C1RA, CKM, LUM, SULF1, SOD3, MFAP4, COL3A1, LRG1, AXL, MGP, PI15, VWC2, PF4, HSPA1A	613	1809	29722	3.45755	5.42368e-33	1.80789e-33	1.49134e-33	32.7428
Igkc	Il1rn	Pcolce2		GOTERM_CC_DIRECT	GO:0005576~extracellular region	14	22.5806	5.36041e-05	IGHM, IGFBP3, PLA2G7, MMP10, IGKC, PRXL2A, C1QTNF12, CLCA4B, SELENOP, IGLC3, COL6A4, MZB1, IGLC2, DNASE1L3	62	1780	29722	3.77046	0.00529289	0.0026534	0.00246579		GOTERM_MF_DIRECT	GO:0005515~protein binding	113	40.2135	2.7372e-17	PID1, CLU, LOXL1, IGF1R, EFEMP2, PIEZO1, SVEP1, HOMER3, SCN1B, CACNA2D1, PCOLCE, CYS1, P3H3, GEM, MOSMO, OLFM1, SHTN1, SFRP1, RAB34, UBE2V2, ROR2, PPIA, AJUBA, NOTCH3, CFH, ARHGEF25, HTRA3, LTBP4, CACNA1D, CACNA1C, DTX3, ADRB2, HACD3, EFNA5, FBLN2, ACACA, RCC1L, C3, EPB41L2, SERPINH1, KHDC4, N4BP3, KAT14, GCN1, CRTAP, CADM3, ZBTB16, SSC5D, IGF1, BMP7, COL1A1, SEM1, NR4A1, EHD2, LSM7, DAB2, DIAPH2, COL1A2, COL5A1, TMEM119, FGFR1, NRP2, RARG, TGFB1I1, ELN, FLT4, SCHIP1, LAMC1, AKAP12, JPH2, CASP12, SGCD, ADAMTS1, RACK1, PGM5, TNFRSF19, ABCC9, CBFA2T3, ASPN, TGFBR3, ACTA2, INF2, PSRC1, ITGA5, CRYAB, NLGN2, LAMA2, NXN, ATP1A2, CRIP2, NTN1, MESD, FSTL1, CLEC3B, RELN, CCDC85B, NSD2, PDPN, SNCG, NCAM1, DMD, PDLIM7, CAVIN1, KCNJ8, CAVIN2, CAVIN3, SEMA4C, ELP1, SORBS2, ASS1, BICC1, SNTB1, NECTIN1	271	5596	28924	2.15521	1.32207e-14	6.61033e-15	6.45978e-15		UP_KW_CELLULAR_COMPONENT	KW-0964~Secreted	154	24.8788	4.92099e-31	SPON2, SPON1, COL16A1, OLFML2B, SPARC, SERPINE2, LOXL4, PLAT, CLU, LOXL1, LOXL2, C4B, SCGN, ISLR, EFEMP2, ENPP2, LEPR, NRTN, SVEP1, CCN2, CCBE1, POSTN, IGFBP5, SERPINF1, PCOLCE, DKK3, OLFM1, SFRP1, CCDC80, COL4A2, COL4A1, CRISPLD2, SPARCL1, COL8A1, SERPING1, CFH, LYZ2, HTRA3, LTBP4, DPT, TNFRSF11B, AEBP1, LTBP3, NID1, CFP, FBLN2, FBLN5, ADAMTS10, C3, PCSK1N, C7, MUSTN1, ADAMTS19, STC2, PENK, IGFBP7, IGFBP6, PLTP, CCL21A, TGFB2, CRTAP, CD163, VCAM1, TGFB3, RARRES2, FN1, SSC5D, IGF1, SERPINA3N, COL1A1, IGSF10, COL1A2, CXCL12, COL5A1, CILP, COL5A2, OGN, FBN1, SNED1, WNT2B, ECM2, COL14A1, ELN, TRF, WFDC1, LAMC1, PKD2, ADAMTSL1, ADAMTS2, C1QTNF1, ADAMTSL4, ADAMTS1, ADAMTSL3, TIMP2, RSPO3, TIMP3, CPXM1, ANXA1, MMP2, MAMDC2, TNFRSF19, BGN, DCN, ASPN, TGFBR3, GREM1, GREM2, MMRN1, COL6A2, COL6A1, COL6A3, MMP19, ANGPTL2, CRYAB, ANGPTL1, MATN2, COL15A1, COLEC10, CCL11, TNXB, SEMA3C, LAMA2, PCOLCE2, SEMA3A, LAMA4, LRRC17, NTN1, FSTL1, CLEC3B, CCL8, EGFLAM, RELN, SPOCK2, NPY, GPC1, OLFML1, SLIT3, CCL19, JAM3, LUM, LAMB2, SULF1, SOD3, MFAP4, COL3A1, MGP, PI15, VWC2, SIGLEC1, CCDC3, FCGR2B, VIP, PF4, HSPA1A	574	1871	18649	2.67418	1.86998e-29	9.34988e-30	7.38148e-30	29.0292
Mzb1	Pclaf	Igfbp6		UP_KW_CELLULAR_COMPONENT	KW-0964~Secreted	16	25.8065	7.45426e-05	IGHM, GBP2B, SPINK1, IGFBP3, IL34, CXCL14, PLA2G7, MMP10, JCHAIN, PRXL2A, C1QTNF12, CLCA4B, SELENOP, COL6A4, MZB1, DNASE1L3	51	1871	18649	3.12703	0.00134092	0.00134177	0.00134177		GOTERM_MF_DIRECT	GO:0005201~extracellular matrix structural constituent	17	6.04982	2.84828e-16	POSTN, LAMA2, LAMB2, LAMA4, ELN, LTBP4, DPT, LAMC1, NTN1, FBLN2, COL1A1, MFAP4, COL1A2, RELN, MMRN1, COL5A1, MATN2	271	91	28924	19.9387	1.60871e-13	4.58572e-14	4.48129e-14		GOTERM_CC_DIRECT	GO:0005576~extracellular region	120	19.3861	8.34695e-31	SPON2, SPON1, COL16A1, OLFML2B, SERPINE2, LOXL4, CLU, C4B, SCGN, EFEMP2, C1S1, ENPP2, LEPR, SVEP1, CCN2, POSTN, IGFBP5, SERPINF1, PCOLCE, DKK3, OLFM1, CCDC80, COL4A2, COL4A1, CRISPLD2, CFH, LYZ2, HTRA3, LTBP4, DPT, TNFRSF11B, LTBP3, NID1, FBLN2, FBLN5, ADAMTS10, C3, C7, MUSTN1, ADAMTS19, STC2, PENK, IGFBP7, PLTP, TGFB2, CD163, VCAM1, TGFB3, RARRES2, FN1, SSC5D, SERPINA3N, COL1A1, IGSF10, COL1A2, COL5A1, CILP, OGN, FBN1, SNED1, WNT2B, ECM2, COL14A1, ELN, TRF, WFDC1, LAMC1, ADAMTSL1, ADAMTS2, C1QTNF1, ADAMTSL4, ADAMTS1, ADAMTSL3, TIMP2, RSPO3, TIMP3, CD34, ANXA1, MAMDC2, TNFRSF19, BGN, DCN, ASPN, TGFBR3, GREM1, MMRN1, COL6A2, COL6A1, MMP19, ANGPTL2, CRYAB, MATN2, CCL11, TNXB, SEMA3C, LAMA2, PCOLCE2, SEMA3A, LAMA4, NTN1, FSTL1, THBS3, RELN, SPOCK2, GPC1, OLFML1, SLIT3, GABBR1, C1RA, LUM, LAMB2, MFAP4, COL3A1, MGP, PI15, SIGLEC1, CCDC3, FCGR2B, VIP, HSPA1A	613	1780	29722	3.26873	4.29033e-28	1.07258e-28	8.84776e-29	27.9696
Jchain	Rpusd2	Plin4		UP_SEQ_FEATURE	DOMAIN:Ig-like	10	16.129	0.00036628	CSF1R, IGHM, FLT1, IGKC, JAML, IGHA, IGLC3, IGLC1, IGLC2, IGKV15-103	62	818	22253	4.38777	0.0881861	0.0461512	0.0461512		GOTERM_CC_DIRECT	GO:0005615~extracellular space	58	20.6406	3.78614e-16	IL1RN, COL16A1, HPSE2, SERPINE2, ELN, COL12A1, CLU, LOXL1, LOXL2, C4B, EFEMP2, TIMP2, RSPO3, TIMP3, SVEP1, CCN2, CCN1, POSTN, UTP11, IGFBP5, PCOLCE, ASPN, DCN, TGFBR3, GREM2, OLFM1, SFRP1, CRISPLD2, PPIA, MATN2, CCL11, TNXB, CFH, AEBP1, FSTL1, C3, CLEC3B, RELN, C7, SERPINH1, SLIT3, CCL21A, CRTAP, GDF15, LUM, SSC5D, IGF1, SERPINA3N, SULF1, BMP7, COL1A1, MFAP4, COL1A2, CXCL12, LRG1, COL5A1, MGP, VWC2	278	1809	29722	3.42786	1.18572e-13	3.36967e-14	2.93426e-14		KEGG_PATHWAY	mmu04820:Cytoskeleton in muscle cells	50	8.07754	3.33033e-27	MYOM1, ELN, ITGB3, LMOD1, ENO2, ACTG2, SYNE1, SGCE, SGCD, SGCB, TMOD1, TMOD2, BGN, ATP1B2, DCN, INF2, COL4A2, COL4A1, COL6A2, COL6A1, COL6A3, ITGA5, MYL9, ITGA9, LAMA2, SYNPO2, SDC3, ATP1A2, NID1, FBLN2, THBS3, PDLIM3, MYH11, DMD, FLNC, MYH10, PDLIM4, PDLIM7, DTNA, CKM, FN1, COL1A1, COL3A1, DES, COL1A2, FMNL2, COL5A1, COL5A2, SNTB1, FBN1	306	232	9565	6.73667	9.09179e-25	9.09179e-25	7.69306e-25	24.0414
Spink1	Mfap4	Colec10		GOTERM_BP_DIRECT	GO:0016064~immunoglobulin mediated immune response	5	8.06452	0.000549249	IGHM, IGHA, IGLC3, IGLC1, IGLC2	60	189	29712	13.1005	0.194196	0.128573	0.128573		GOTERM_CC_DIRECT	GO:0005604~basement membrane	18	6.40569	1.9822e-15	COL16A1, LAMA2, LAMB2, LAMA4, LAMC1, EFNA5, NTN1, LOXL1, LOXL2, ACTA2, EFEMP2, CCDC80, COL5A1, ADAMTS1, TIMP2, VWC2, TIMP3, MATN2	278	122	29722	15.7741	7.11431e-13	1.41132e-13	1.22896e-13		UP_KW_DOMAIN	KW-0732~Signal	271	43.7803	2.92132e-26	SPON2, SPON1, SPARC, SERPINE2, ANTXR1, ICAM1, C4B, ISLR, ADGRA2, CCN2, SCN1B, TNS1, CCBE1, UNC5A, CACNA2D1, SERPINF1, P3H3, DKK3, SFRP1, BCAM, CCDC80, FNDC1, CRISPLD2, MXRA8, COL8A1, SPARCL1, SERPING1, IGKV4-72, ADCYAP1R1, CFH, SDC3, CFP, APCDD1, ART3, ADAMTS10, C3, C7, ADAMTS19, STC2, PENK, SERPINH1, CCL21A, FZD1, CADM3, CADM4, FZD2, MCAM, FN1, IGF1, COL1A1, COL1A2, PTK7, CILP, FXYD1, DCHS1, FXYD6, SRPX, FKBP10, NRP2, SYNM, ECM2, ELN, GRIK5, AATK, WFDC1, PTPRM, PEAR1, ROBO1, MRC2, ADAMTSL1, UCHL1, C1QTNF1, ADAMTSL4, ADAMTSL3, MRC1, TIMP2, RSPO3, TIMP3, CD34, HEG1, MAMDC2, BGN, SLC39A13, OSMR, SORCS2, RGMA, B3GNT9, GPRC5B, GAS1, ANGPTL2, MMP19, ANGPTL1, MATN2, DDR2, RAMP2, CCL11, TNXB, LRRC17, FSTL1, RELN, EGFLAM, GPAT4, NPY, ABI3BP, GPC1, PDPN, OLFML1, GPC3, CCL19, JAM3, EVC2, GABBR1, C1RA, GABRA3, SULF1, PLXDC2, DCBLD2, COL3A1, LRG1, AXL, PWWP3A, VWC2, ADGRL1, MSRB3, SIGLEC1, CCDC3, ADGRL2, PF4, POGLUT2, COL16A1, OLFML2B, PLXND1, ZBTB20, LOXL4, PLOD2, PLAT, CLU, LOXL1, SLC8A1, IGF1R, LOXL2, EFEMP2, C1S1, ENPP2, LEPR, SIRPA, NRTN, SVEP1, POSTN, AGTPBP1, IGFBP5, ABCA8A, PCOLCE, SELENON, OLFM1, TMX4, SELENOM, COL4A2, COL4A1, CERCAM, FKBP9, ROR2, NOTCH3, CALCRL, LYZ2, NPR2, HTRA3, LTBP4, DPT, CACNA1D, TNFRSF11B, LTBP3, AEBP1, NID1, EFNA5, FBLN2, FBLN5, CACNA1H, PCSK1N, IGFBP7, IGFBP6, PLTP, GRIA3, TGFB2, CRTAP, CD163, VCAM1, TGFB3, RARRES2, SSC5D, SERPINA3N, IGSF10, CXCL12, P4HA1, COL5A1, P4HA2, DLG4, BAMBI, COL5A2, OGN, FBN1, FGFR1, SNED1, WNT2B, BNC2, PCDHGB4, COL14A1, ITGB3, FLT4, PCDHGB2, TRF, LAMC1, SGCE, ADAMTS2, CLCA3B, ADAMTS1, CPXM1, SCARF2, COLGALT1, PTGIS, MMP2, TNFRSF19, ASPN, DCN, RCN3, TGFBR3, GREM1, GREM2, MMRN1, COL6A2, COL6A1, CDH11, COL6A3, ITGA5, SPACA6, ITGA9, COL15A1, COLEC10, SLC24A3, NLGN2, PCOLCE2, SEMA3C, LAMA2, SEMA3A, LAMA4, PIRB, NTN1, MESD, THBS3, CLEC3B, CCL8, CLMP, SPOCK2, NCAM1, SLIT3, LUM, LAMB2, NTRK3, PCDH7, TPBG, PCDHGC3, SEMA4C, SOD3, MFAP4, ADGRD1, MGP, PI15, CD248, FCGR2B, VIP, RECK	498	4740	14896	1.71014	7.88756e-25	7.88756e-25	6.4269e-25	24.1031
Selenop	Selenoh	Ccl8		GOTERM_BP_DIRECT	GO:0018108~peptidyl-tyrosine phosphorylation	4	6.45161	0.000654315	CSF1R, IGHM, SPINK1, FLT1	60	85	29712	23.3035	0.22681	0.128573	0.128573		UP_SEQ_FEATURE	CARBOHYD:N-linked (GlcNAc...) asparagine	97	34.5196	1.14337e-13	IL1RN, COL16A1, HPSE2, SERPINE2, COL12A1, CLU, IGF1R, LOXL2, C4B, EFEMP2, PIEZO1, SVEP1, SCN1B, KCNH2, POSTN, ABCA8A, CACNA2D1, PCOLCE, P3H3, MOSMO, OLFM1, SFRP1, CCDC80, CRISPLD2, FKBP9, ROR2, PPIA, NOTCH3, HACD1, CFH, LTBP4, CACNA1D, CACNA1C, ADRB2, AEBP1, EFNA5, FBLN2, HSD11B1, C3, SERPINH1, CRTAP, CADM3, CD163, SSC5D, SERPINA3N, BMP7, COL1A1, COL1A2, P4HA1, BAMBI, FGFR1, GASK1B, SNED1, NRP2, KCNC3, FLT4, LAMC1, EDA2R, MRC2, SGCD, ADAMTS1, RSPO3, TNFRSF19, ABCC9, OSMR, DCN, ASPN, TGFBR3, RCN3, GREM2, MMRN1, ITGA5, COL6A5, SPACA6, MATN2, RAMP2, NLGN2, LAMA2, LAMA4, NTN1, MESD, FSTL1, THBS3, RELN, PDPN, NCAM1, SLIT3, SLC12A4, GDF15, LAMB2, TPBG, SEMA4C, SULF1, MFAP4, CCDC3, VIP, NECTIN1	274	3733	22253	2.11034	1.41226e-10	1.41207e-10	1.38348e-10		GOTERM_MF_DIRECT	GO:0005201~extracellular matrix structural constituent	29	4.68498	1.92087e-25	SPON1, SPARC, LAMA2, PCOLCE2, LAMA4, ELN, LTBP4, DPT, LAMC1, NID1, NTN1, FBLN2, RELN, IGFBP7, IGFBP6, POSTN, LAMB2, FN1, COL1A1, MFAP4, COL3A1, COL1A2, COL4A2, COL5A1, MMRN1, COL4A1, COL5A2, MATN2, FBN1	595	91	28924	15.4917	1.58472e-22	7.92359e-23	7.32812e-23	22.1011
Gk	Lrg1	Cd163		GOTERM_CC_DIRECT	GO:0005615~extracellular space	12	19.3548	0.00102605	IGHM, SPINK1, FLT1, IGHA, IGFBP3, C1QTNF12, IL34, SELENOP, SERPINA3G, CXCL14, PLA2G7, JCHAIN	62	1809	29722	3.18001	0.0966377	0.0338598	0.0314657		UP_KW_DOMAIN	KW-0732~Signal	116	41.2811	6.04462e-12	MT-ND6, IL1RN, COL16A1, HPSE2, SERPINE2, COL12A1, CLU, LOXL1, IGF1R, LOXL2, C4B, TMEM267, EFEMP2, SVEP1, CCN2, CCN1, SCN1B, POSTN, IGFBP5, ABCA8A, CACNA2D1, PCOLCE, P3H3, MOSMO, OLFM1, SFRP1, SELENOM, CCDC80, FNDC1, CRISPLD2, FKBP9, ROR2, NOTCH3, CFH, HTRA3, LTBP4, DPT, CACNA1D, AEBP1, EFNA5, FBLN2, ACACA, C3, C7, SERPINH1, CCL21A, CRTAP, CADM3, CD163, SSC5D, IGF1, SERPINA3N, BMP7, COL1A1, COL1A2, CXCL12, P4HA1, COL5A1, BAMBI, TMEM119, FGFR1, SNED1, NRP2, ELN, FLT4, SGF29, LAMC1, MRC2, UCHL1, CLCA3B, ADAMTS1, TIMP2, RSPO3, TIMP3, TNFRSF19, OSMR, DCN, ASPN, TGFBR3, RCN3, GREM2, MMRN1, ITGA5, COL6A5, SPACA6, MATN2, RAMP2, NLGN2, CCL11, TNXB, LAMA2, LAMA4, NTN1, MESD, FSTL1, THBS3, CLEC3B, RELN, PDPN, NCAM1, SLIT3, GDF15, LUM, LAMB2, TPBG, PCDHGC3, SEMA4C, SULF1, MFAP4, LRG1, MGP, PWWP3A, VWC2, CCDC3, VIP, NECTIN1	212	4740	14896	1.71954	1.39026e-10	1.39026e-10	1.20892e-10		GOTERM_CC_DIRECT	GO:0005604~basement membrane	32	5.16963	3.64246e-25	COL15A1, SPARC, COL16A1, LAMA2, LAMA4, TRF, LAMC1, EFNA5, NID1, NTN1, LOXL1, LOXL2, EFEMP2, EGFLAM, ADAMTS1, TIMP2, TIMP3, TGFB2, LAMB2, SERPINF1, FN1, ACTA2, CCDC80, COL4A2, COL5A1, COL4A1, COL6A1, VWC2, COL6A3, COL8A1, MATN2, FBN1	613	122	29722	12.7177	1.87222e-22	3.74445e-23	3.08881e-23	22.4266
Nat8f5	Vwc2	Adcyap1r1		GOTERM_MF_DIRECT	GO:0034987~immunoglobulin receptor binding	3	4.83871	0.00109684	IGHM, IGHA, JCHAIN	60	24	28924	60.2583	0.137702	0.0740368	0.0740368		GOTERM_BP_DIRECT	GO:0007411~axon guidance	16	5.69395	3.54908e-10	NOTCH3, NRP2, LAMA2, LAMB2, ARHGEF25, SEMA4C, LAMC1, EFNA5, NTN1, BMP7, RELN, CXCL12, SLIT3, SCN1B, NECTIN1, MATN2	273	193	29712	9.0226	6.86037e-07	6.77574e-07	6.53037e-07		GOTERM_BP_DIRECT	GO:0030198~extracellular matrix organization	36	5.81583	3.30584e-24	COL15A1, OLFML2B, TNXB, COL16A1, ECM2, ELN, TNFRSF11B, NID1, FBLN5, ADAMTS10, ADAMTSL1, ADAMTS2, EGFLAM, ADAMTS19, ADAMTSL4, ADAMTS1, ADAMTSL3, SPOCK2, ABI3BP, POSTN, TGFB2, FOXF1, MMP2, FN1, COL1A1, COL3A1, COL1A2, CCDC80, COL4A2, COL4A1, CRISPLD2, COL5A2, COL8A1, MMP19, RECK, MATN2	598	182	29712	9.82792	1.06679e-20	1.06679e-20	9.89437e-21	19.9719
Epb41l3	Noc2l	C3		UP_KW_DOMAIN	KW-0393~Immunoglobulin domain	9	14.5161	0.00115564	CSF1R, IGHM, FLT1, IGKC, JAML, IGHA, IGLC3, IGLC1, IGLC2	53	610	14896	4.14674	0.0137798	0.0138676	0.0138676		GOTERM_BP_DIRECT	GO:0007155~cell adhesion	24	8.54093	7.0106e-10	POSTN, TNXB, NLGN2, COL16A1, LAMA2, LAMB2, LAMA4, PCDHGC3, COL12A1, DPT, LAMC1, SULF1, THBS3, MFAP4, RELN, COL5A1, PDPN, NCAM1, PGM5, COL6A5, CCN2, ITGA5, CCN1, NECTIN1	273	523	29712	4.99435	1.35515e-06	6.77574e-07	6.53037e-07		GOTERM_CC_DIRECT	GO:0042383~sarcolemma	33	5.33118	8.96215e-24	SYNM, LAMA2, CACNA1D, AKAP6, ATP1A2, CACNA1C, ADRB2, SLC2A4, CACNA1H, SLC8A1, ADCY5, SGCE, SNTG2, SGCD, SGCB, DMD, PGM5, FLNC, DTNA, ANXA1, VCAM1, KCNJ8, BGN, ATP2B4, ABCC9, CACNB1, DES, COL6A2, COL6A1, FXYD1, COL6A3, SYNC, SNTB1	613	146	29722	10.9592	4.60655e-21	7.67758e-22	6.33325e-22	21.1148
Igfbp3	Bambi	Adamtsl3		INTERPRO	IPR007110:Ig-like_dom	10	16.129	0.0013471	CSF1R, IGHM, FLT1, IGKC, JAML, IGHA, IGLC3, IGLC1, IGLC2, IGKV15-103	61	1000	22271	3.65098	0.259631	0.0764241	0.0729971		GOTERM_BP_DIRECT	GO:0010718~positive regulation of epithelial to mesenchymal transition	10	3.55872	1.23315e-09	COL1A1, OLFM1, DAB2, TNXB, LRG1, BAMBI, TGFB1I1, PDPN, BMP7, LOXL2	273	53	29712	20.5349	2.38369e-06	7.94563e-07	7.65789e-07		GOTERM_BP_DIRECT	GO:0007155~cell adhesion	54	8.72375	3.19243e-22	SPON2, SPON1, COL16A1, PCDHGB4, COL14A1, ITGB3, PCDHGB2, LAMC1, ICAM1, PGM5, CCN2, CD34, POSTN, CLDN5, BCAM, COL6A2, CDH11, COL6A1, MXRA8, CERCAM, COL6A3, COL8A1, ITGA5, JCAD, ITGA9, COL15A1, NLGN2, TNXB, LAMA2, LAMA4, SDC3, DPT, FBLN5, THBS3, RELN, PDPN, NCAM1, IGFBP7, MYH10, MPDZ, JAM3, AOC3, VCAM1, LAMB2, MCAM, PCDH7, PCDHGC3, FN1, SULF1, MFAP4, COL5A1, PTK7, SIGLEC1, FERMT2	598	523	29712	5.13006	1.0302e-18	3.51226e-19	3.25758e-19	18.4544
Ifit1bl1	Samd5	Clec3b		UP_SEQ_FEATURE	CARBOHYD:N-linked (GlcNAc...) asparagine	21	33.871	0.00165511	CSF1R, IGHM, FLT1, IGFBP3, IL34, ITGAL, PLA2G7, TMEM178, FAM234A, JAML, ADGRG7, P2RX1, C1QTNF12, CLCA4B, SELENOP, COL6A4, ITGA8, ST3GAL4, FLVCR1, MALRD1, SMIM31	62	3733	22253	2.0191	0.341265	0.139029	0.139029		INTERPRO	IPR009030:Growth_fac_rcpt_cys_sf	15	5.33808	1.30716e-09	SNED1, NOTCH3, LAMA2, IGFBP5, HTRA3, LTBP4, FBLN2, IGF1R, EFEMP2, RSPO3, SVEP1, SLIT3, CCN2, CCN1, MATN2	279	133	22271	9.00275	1.27055e-06	1.27056e-06	1.24833e-06		GOTERM_BP_DIRECT	GO:0030199~collagen fibril organization	23	3.71567	3.2652e-22	FKBP10, TGFB2, CRTAP, TNXB, COL14A1, DPT, LOXL4, PLOD2, LOXL1, LOXL2, COL1A1, GREM1, SELENON, ADAMTS2, COL3A1, COL1A2, P4HA1, COL5A1, ADAMTS19, COL5A2, COL6A1, SERPINH1, DDR2	598	61	29712	18.7339	1.05368e-18	3.51226e-19	3.25758e-19	18.4544
Prxl2a	Lsm7	Grem2		INTERPRO	IPR050160:MHC/Immunoglobulin	3	4.83871	0.00189618	IGLC3, IGLC1, IGLC2	61	24	22271	45.6373	0.345085	0.0764241	0.0729971		UP_KW_MOLECULAR_FUNCTION	KW-0358~Heparin-binding	12	4.27046	2.90914e-09	GREM2, POSTN, NRP2, SERPINE2, COL5A1, ADAMTS1, RSPO3, NCAM1, CCN2, CCN1, FSTL1, FGFR1	160	76	12454	12.2901	1.74548e-07	1.74548e-07	1.6873e-07		GOTERM_CC_DIRECT	GO:0005886~plasma membrane	224	36.1874	6.84858e-21	IFITM1, ENO2, ANTXR1, ICAM1, RASSF2, ADGRA2, AKT3, PIEZO2, PIEZO1, HOMER3, TNS2, SCN1B, UNC5A, DAPK1, CACNA2D1, CLDN5, SFRP1, BCAM, FNDC1, MAP1B, MXRA8, KCNQ4, ADCYAP1R1, GYPC, SDC3, SNU13, APCDD1, ART3, CRACR2A, C7, TSPAN9, KCNMB1, EPB41L2, PENK, KCNN3, FZD1, WWTR1, DTNA, FZD2, MCAM, CCDC88A, EHD2, PTK7, DCHS1, FXYD6, RGL1, FERMT2, NRP2, GRIK5, PTPRM, GPR20, MS4A4D, GLI1, PEAR1, EDA2R, ROBO1, MRC2, AKAP12, UCHL1, JPH2, C1QTNF1, KCNT2, MRC1, RACK1, CD34, ANXA1, HEG1, OSMR, SORCS2, RGMA, MTSS2, PAKAP, ENAH, ANO1, GPRC5B, PLCB4, PLSCR4, KCNMA1, RHOJ, PLIN4, GAS1, MMP19, RGS7BP, CRYAB, DBN1, GAS7, DDR2, RAMP2, NKD1, GNAI1, ADCY5, REM1, ARVCF, RELN, GPR153, GPC1, PDPN, GPC3, DMD, FLNC, STX2, CAP2, JAM3, AOC3, GABBR1, DMTN, CAVIN1, CAVIN2, SORBS2, SULF1, WTIP, PLXDC2, DCBLD2, AXL, CCDC8, ADGRL1, SIGLEC1, LIMS2, ADGRL2, HSPA1A, CHRM2, PLXND1, DGKB, IRS1, SLC8A1, IGF1R, RIMS1, PALM, ENPP2, LEPR, SIRPA, PLS3, ARHGEF40, RGS9, PHLDA3, KCNH2, AGTPBP1, ABCA8A, TTC7B, ATP11A, ATP1B2, GEM, CACNB1, ROR2, NOTCH3, CALCRL, ARHGEF25, NPR2, AK1, C5AR1, CACNA1D, CACNA1C, ADRB2, EFNA5, RASGRP2, CACNA1H, SNTG2, CALD1, SRGAP2, MPDZ, GRIA3, CD163, VCAM1, CAV2, CAV1, HSPA2, GNAO1, DAB2, DLG4, BAMBI, AMOTL1, MAP3K12, FGFR1, SNAP25, PCDHGB4, ITGB3, SCHIP1, FLT4, PCDHGB2, TRF, HSPB1, SLC2A4, LDB2, PKD2, SGCE, SGCD, CLCA3B, SGCB, MMP2, TNFRSF19, ABCC9, CKAP4, ACTA2, TGFBR3, ARHGAP10, CDH11, ITGA5, SPACA6, SLC24A3, NLGN2, SEMA3C, SEMA3A, ATP1A2, PIRB, MESD, MARVELD1, SCN7A, NCAM1, SLIT3, S1PR2, SLC12A4, KCNJ8, NTRK3, PCDH7, TPBG, PCDHGC3, AHNAK2, SEMA4C, ATP2B4, ADGRD1, SYT11, CD248, FCGR2B, RECK	613	6054	29722	1.794	3.52017e-18	5.02881e-19	4.14828e-19	18.2985
Gpat3	Clu	Lum		INTERPRO	IPR036179:Ig-like_dom_sf	10	16.129	0.00194735	CSF1R, IGHM, FLT1, IGKC, JAML, IGHA, IGLC3, IGLC1, IGLC2, IGKV15-103	61	1055	22271	3.46065	0.35253	0.0764241	0.0729971		GOTERM_MF_DIRECT	GO:0005178~integrin binding	14	4.98221	3.97268e-09	TNXB, COL16A1, LAMB2, IGF1, LAMC1, DAB2, CXCL12, TIMP2, SVEP1, DMD, CCN2, ITGA5, CCN1, PPIA	271	160	28924	9.33893	1.9188e-06	4.79701e-07	4.68776e-07		GOTERM_CC_DIRECT	GO:0098978~glutamatergic synapse	68	10.9855	1.22182e-20	CHRM2, SNAP25, NRP2, GUCY1B1, SPARC, PLXND1, DGKB, ITGB3, GRIK5, PLAT, ZDHHC8, IGF1R, SYNE1, RIMS1, HOMER3, RGS9, DACT1, GUCY1A1, DAPK1, CACNA2D1, CPT1C, CACNB1, ACTA2, ANO1, OLFM1, PLCB4, MAP1B, CDH11, KCNMA1, SPARCL1, ITGA5, RGS7BP, ROR2, DBN1, PFN2, NUMBL, SEMA3A, PRICKLE2, CACNA1C, ADRB2, NTN1, CACNA1H, CALD1, TRIM47, NCAM1, S1PR2, SRGAP2, MYH10, MPDZ, GRIA3, CAP2, GABBR1, KCNJ8, IQSEC1, NTRK3, PCDH7, SEMA4C, ATP2B4, MYO5A, IGF1, GNAO1, FMNL2, DLG4, VWC2, ADGRL1, FXYD6, ADGRL2, FGFR1	613	869	29722	3.79408	6.28018e-18	7.85022e-19	6.47567e-19	18.1051
Gbp2b	Znrd2	Gpc3		UP_KW_PTM	KW-1015~Disulfide bond	21	33.871	0.00230586	CSF1R, IGHM, FLT1, SPINK1, IGFBP3, ITGAL, CXCL14, MMP10, JCHAIN, IGKC, JAML, ADGRG7, P2RX1, C1QTNF12, IGLC3, ITGA8, MZB1, ST3GAL4, IGLC2, MALRD1, DNASE1L3	43	3465	13214	1.86244	0.0295649	0.032282	0.032282		GOTERM_BP_DIRECT	GO:0030199~collagen fibril organization	10	3.55872	4.52712e-09	COL1A1, CRTAP, TNXB, COL1A2, P4HA1, COL5A1, SERPINH1, DPT, LOXL1, LOXL2	273	61	29712	17.8418	8.75088e-06	2.18773e-06	2.10851e-06		GOTERM_MF_DIRECT	GO:0005518~collagen binding	23	3.71567	4.71946e-20	CCBE1, CRTAP, SPARC, TNXB, ECM2, PCOLCE2, LUM, PCOLCE, AEBP1, NID1, ANTXR1, DCN, MRC2, C1QTNF1, COL6A2, SPOCK2, ABI3BP, COL6A1, MAP1A, SERPINH1, SPARCL1, ITGA9, DDR2	595	73	28924	15.316	3.89355e-17	1.29785e-17	1.20032e-17	16.8868
Myo15b	Ccl21a	Ldhb		INTERPRO	IPR013783:Ig-like_fold	11	17.7419	0.00238014	CSF1R, IGHM, FLT1, IGKC, JAML, IGHA, CLCA4B, IGLC3, IGLC1, IGLC2, IGKV15-103	61	1305	22271	3.07746	0.41222	0.0764241	0.0729971		GOTERM_CC_DIRECT	GO:0043025~neuronal cell body	26	9.25267	4.82573e-09	WASHC5, CFH, SERPINE2, ATP1A2, CACNA1C, CYGB, IGF1R, AKAP12, C4B, CACNG7, UCHL1, RELN, CALD1, TIMP2, RACK1, SNCG, DMD, NCAM1, KCNN3, MAP1S, SORBS2, IGF1, ASS1, OLFM1, ROR2, VIP	278	668	29722	4.16131	1.71796e-06	2.86327e-07	2.49329e-07		UP_KW_BIOLOGICAL_PROCESS	KW-0130~Cell adhesion	56	9.04685	2.79486e-19	SPON2, SPON1, COL16A1, PCDHGB4, COL14A1, ITGB3, PCDHGB2, PTPRM, LAMC1, ICAM1, SVEP1, PGM5, CCN2, SCARF2, CD34, POSTN, ATP1B2, BCAM, COL6A2, CDH11, COL6A1, MXRA8, CERCAM, COL6A3, COL8A1, ITGA5, JCAD, ITGA9, COL15A1, NLGN2, LAMA2, LAMA4, DPT, NID1, FBLN5, THBS3, ARVCF, RELN, NCAM1, IGFBP7, MYH10, JAM3, AOC3, CADM3, VCAM1, CADM4, LAMB2, MCAM, PCDH7, PCDHGC3, FN1, MFAP4, PTK7, DCHS1, SIGLEC1, FERMT2	322	490	11473	4.07205	2.65511e-17	2.65511e-17	2.40358e-17	16.5759
Iglc2	Eln	Fndc1		INTERPRO	IPR050380:Immune_Resp_Modulators	3	4.83871	0.00239896	IGHM, IGKC, IGHA	61	27	22271	40.5665	0.414689	0.0764241	0.0729971		KEGG_PATHWAY	mmu04820:Cytoskeleton in muscle cells	18	6.40569	8.56089e-09	LAMA2, ELN, ATP1A2, FBLN2, DCN, THBS3, COL1A1, DIAPH2, INF2, COL1A2, FMNL2, SGCD, COL5A1, DMD, COL6A5, ITGA5, PDLIM7, SNTB1	127	232	9565	5.8434	1.72074e-06	1.72074e-06	1.65225e-06		GOTERM_MF_DIRECT	GO:0005509~calcium ion binding	59	9.5315	8.30318e-19	SNED1, FKBP10, SPARC, PCDHGB4, DGKB, PCDHGB2, PKD2, SLC8A1, LOXL2, CALB2, SCGN, EFEMP2, C1S1, ENPP2, PLS3, SVEP1, CCBE1, ANXA1, HEG1, ASPN, RCN3, SELENON, PCP4, PLCB4, MMRN1, CDH11, PITPNM2, SPARCL1, ITGA5, FKBP9, MYL9, MATN2, NOTCH3, LTBP4, LTBP3, NID1, RASGRP2, FBLN2, FSTL1, NKD1, FBLN5, THBS3, CLEC3B, CRACR2A, EGFLAM, SPOCK2, MAN1C1, SLIT3, AOC3, C1RA, PCDH7, PCDHGC3, MYO5A, SULF1, EHD2, MGP, CD248, DCHS1, FBN1	595	725	28924	3.95599	6.85012e-16	1.71253e-16	1.58383e-16	15.7664
Naprt	Ccl11	Gfpt2		GOTERM_BP_DIRECT	GO:0008654~phospholipid biosynthetic process	3	4.83871	0.00395657	FLVCR1, GPAT3, SELENOI	60	47	29712	31.6085	0.789447	0.518311	0.518311		GOTERM_CC_DIRECT	GO:0005737~cytoplasm	100	35.5872	3.98255e-08	WASHC5, PID1, JPT2, CLU, PALM, PLS3, SVEP1, HOMER3, ARHGEF40, PHLDA3, KCNH2, IGFBP5, AFAP1, SHTN1, FNDC1, KCTD17, PPIA, BEX3, ARHGEF25, AK1, CACNA1C, DTX3, AEBP1, GVIN1, INAVA, CRACR2A, SERPINH1, MAP3K20, MAP3K21, KHDC4, KCNN3, KAT14, GCN1, IQSEC1, DDIT4L, SSC5D, COL1A1, EHD2, LSM7, DAB2, BAMBI, RARG, FLT4, SCHIP1, TENT4A, SPOUT1, AKAP12, UCHL1, CASP12, ZNRD2, RACK1, BUD23, UTP11, ABCC9, TGFBR3, ACTA2, INF2, PSRC1, AOPEP, ALDH1A2, PPP1R12B, CRYAB, RBMS3, SAMD5, RAMP2, ATP1A2, NTN1, CYGB, CFAP298, CLEC3B, RELN, MCRIP2, MARVELD1, CCDC85B, MCRIP1, SH3BP4, SNCG, TOGARAM1, TRIM47, NCAM1, DMD, PDLIM7, RTRAF, PPP1R14A, TIGAR, CAVIN1, GDF15, CAVIN2, IFI205, TPBG, CAVIN3, AHNAK2, ELP1, PLEKHA4, PTPN14, ASS1, BICC1, ETFBKMT, EEF1AKMT2, SNTB1	278	6408	29722	1.66844	1.41778e-05	2.02541e-06	1.7637e-06		GOTERM_CC_DIRECT	GO:0009986~cell surface	63	10.1777	2.02364e-18	SPARC, ITGB3, TRF, PLAT, SLC2A4, ENO2, ANTXR1, CLU, ICAM1, ROBO1, MRC2, ADGRA2, MRC1, TIMP2, SIRPA, CD34, TNS1, KCNH2, ANXA1, HEG1, BGN, CKAP4, RGMA, TGFBR3, GREM1, SFRP1, GPRC5B, BCAM, MXRA8, ITGA5, ROR2, CRYAB, NOTCH3, RAMP2, ADCYAP1R1, NLGN2, SDC3, C5AR1, CACNA1D, ATP1A2, CACNA1C, PIRB, C3, GPC1, GPC3, NCAM1, DMD, STX2, JAM3, FZD1, AOC3, TGFB2, CD163, VCAM1, TGFB3, CAV2, CAV1, HSPA2, SULF1, DCBLD2, AXL, FCGR2B, FERMT2	613	833	29722	3.66702	1.04015e-15	1.15572e-16	9.5336e-17	15.9371
St3gal4	Lama2	Ckm		GOTERM_CC_DIRECT	GO:0071752~secretory dimeric IgA immunoglobulin complex	2	3.22581	0.00410056	IGHA, JCHAIN	62	2	29722	479.387	0.334216	0.101489	0.0943129		GOTERM_BP_DIRECT	GO:0030198~extracellular matrix organization	13	4.62633	1.30392e-07	POSTN, TNXB, COL16A1, HPSE2, ELN, COL1A1, COL1A2, CCDC80, CRISPLD2, ADAMTS1, COL6A5, CCN1, MATN2	273	182	29712	7.77394	0.000252017	5.04097e-05	4.85842e-05		GOTERM_CC_DIRECT	GO:0005737~cytoplasm	224	36.1874	7.45729e-18	PID1, SPARC, STMN2, ENO2, RASSF2, AKT3, HOMER3, TNS2, TNS1, TSPYL2, DAPK1, AFAP1, FNDC1, MAP1A, MXRA8, KCTD17, MYL9, PFN2, BEX3, NUMBL, LDHB, CRACR2A, SERPINH1, KCNN3, WWTR1, DTNA, FZD2, IQSEC1, MYO5A, KLHDC8B, NFATC4, COL1A1, CCDC88A, EHD2, ID4, DZIP1, FERMT2, RARG, PTPRM, GLI1, MEDAG, ROBO1, AKAP12, UCHL1, CASP12, SH3PXD2A, SH3PXD2B, RBPMS2, RACK1, CD34, ANXA1, DUSP3, ENAH, INF2, PITPNM2, PLIN4, PLEKHO1, RGS7BP, SYNC, CRYAB, PDZRN3, DBN1, GAS7, KANK2, SAMD5, RAMP2, SYNPO2, PRICKLE2, AKAP6, NKD1, GNAI1, ARVCF, RELN, NPY, DMD, FLNC, SH3BGR, CAP2, SAMD4, EVC2, AOC3, GABBR1, TIGAR, DMTN, CAVIN1, CKM, CAVIN2, CAVIN3, PLEKHA4, TTLL7, FABP6, DLC1, CCDC8, MSRB3, LIMS2, HSPA1A, PF4, RIPOR1, GUCY1B1, DGKB, IRS1, ZBTB20, HIKESHI, PLAT, CLU, ACTG2, PALM, GRB10, PLS3, SVEP1, ARHGEF40, RGS9, PHLDA3, KCNH2, TMOD1, AGTPBP1, IGFBP5, TMOD2, ATP1B2, PCP4, DMWD, HDGFL3, CALCRL, ARHGEF25, NPR2, AK1, CACNA1C, DTX3, AEBP1, SNTG2, MUSTN1, MAP3K20, NDN, MYH11, SRGAP2, MPDZ, MYH10, SOCS5, RBPMS, SSC5D, FUZ, HSPA2, FBXO32, ARHGAP24, GULP1, GNAO1, MFHAS1, LSM7, DAB2, DLG4, BAMBI, MAP3K12, SNAP25, ITGB3, CELF2, SCHIP1, FLT4, HSPB8, HSPB7, LMOD1, HSPB1, SLC2A4, TENT4A, PKD2, SYNE1, RO60, ZNRD2, SGCB, DACT3, DACT1, MYOCD, PTGIS, UTP11, ARHGEF17, MMP2, LIX1L, NAV1, ABCC9, NIPSNAP2, ACTA2, TGFBR3, ARHGAP10, PSRC1, AOPEP, ALDH1A2, HAND1, CDH11, PPP1R12B, ST6GALNAC6, RBMS3, COLEC10, CCDC69, ASAP3, ATP1A2, PIRB, NTN1, CYGB, CLEC3B, MARVELD1, MCRIP1, CCDC85B, SH3BP4, SNCG, TRIM47, NCAM1, S1PR2, PDLIM4, PDLIM7, PPP1R14A, IFI205, NTRK3, TPBG, AHNAK2, PTPN14, ASS1, BICC1, DES, SYT11, MAB21L2, TRIM35, CD248, FCGR2B, SSBP2, SNTB1	613	6408	29722	1.6949	3.83305e-15	3.83305e-16	3.16189e-16	15.4165
Clca4b	Sulf1	Ccl19		UP_KW_PTM	KW-0325~Glycoprotein	23	37.0968	0.00492887	CSF1R, IGHM, FLT1, IGFBP3, IL34, LY6G2, ITGAL, PLA2G7, JCHAIN, TMEM178, FAM234A, JAML, ADGRG7, P2RX1, C1QTNF12, CLCA4B, SELENOP, COL6A4, ITGA8, ST3GAL4, FLVCR1, MALRD1, SMIM31	43	4236	13214	1.66854	0.0622142	0.0345021	0.0345021		SMART	SM00181:EGF	16	5.69395	1.92012e-07	SNED1, NOTCH3, TNXB, LAMA2, LAMB2, LAMA4, LTBP4, LAMC1, FBLN2, THBS3, EFEMP2, RELN, MMRN1, SVEP1, SLIT3, MATN2	174	183	10943	5.49865	3.16816e-05	3.1682e-05	2.93779e-05		GOTERM_MF_DIRECT	GO:0008201~heparin binding	29	4.68498	6.3495e-17	NRP2, TNXB, ECM2, CFH, SERPINE2, PCOLCE2, FSTL1, THBS3, CLEC3B, EFEMP2, CCL8, ADAMTS1, ABI3BP, RSPO3, SLIT3, NCAM1, CCN2, POSTN, FN1, PCOLCE, TGFBR3, GREM2, SFRP1, CCDC80, COL5A1, CRISPLD2, FBN1, FGFR1, PF4	595	179	28924	7.87565	9.15934e-14	1.04767e-14	9.68933e-15	13.9798
Pou2af1	Rcc1l	Svep1		INTERPRO	IPR003599:Ig_sub	7	11.2903	0.00593822	CSF1R, IGHM, FLT1, IGKC, JAML, IGHA, IGKV15-103	61	611	22271	4.1828	0.735038	0.138261	0.132061		GOTERM_CC_DIRECT	GO:0030018~Z disc	12	4.27046	2.05035e-07	JPH2, GRK3, AHNAK2, CACNA1D, SORBS2, PGM5, DMD, CACNA1C, KCNN3, PPP1R12B, CRYAB, PDLIM7	278	152	29722	8.44055	7.29898e-05	9.12405e-06	7.9451e-06		UP_KW_PTM	KW-0325~Glycoprotein	256	41.357	2.3438e-16	SPON2, SPON1, SPARC, SERPINE2, ANTXR1, ICAM1, C4B, ISLR, ADGRA2, AKT3, PIEZO2, PIEZO1, SCN1B, TNS1, CCBE1, UNC5A, CACNA2D1, SERPINF1, P3H3, DKK3, SFRP1, BCAM, CCDC80, CRISPLD2, MXRA8, SPARCL1, SERPING1, HACD1, ADCYAP1R1, CFH, SDC3, CFP, APCDD1, ART3, ADAMTS10, HSD11B1, C3, C7, TSPAN9, ADAMTS19, KCNMB1, STC2, SERPINH1, CHST15, ST3GAL3, FZD1, B3GALNT1, CADM3, CADM4, FZD2, MCAM, ABCA9, FN1, COL1A1, COL1A2, PTK7, CILP, DCHS1, GASK1B, SRPX, FKBP10, NRP2, ECM2, GRIK5, PTPRM, GPR20, PEAR1, EDA2R, ROBO1, MRC2, ADAMTSL1, UCHL1, C1QTNF1, ADAMTSL4, MRC1, RSPO3, CD34, HEG1, MAMDC2, BGN, OSMR, SORCS2, RGMA, PAKAP, ANO1, GPRC5B, GAS1, ANGPTL2, MMP19, ANGPTL1, MATN2, DDR2, RAMP2, CCL11, TNXB, FSTL1, ADCY5, RELN, EGFLAM, GPAT4, GPC1, PDPN, GPC3, CCL19, JAM3, EVC2, AOC3, GABBR1, C1RA, GABRA3, SULF1, PLXDC2, DCBLD2, COL3A1, AXL, ADGRL1, SIGLEC1, CCDC3, ADGRL2, PF4, CHRM2, POGLUT2, COL16A1, OLFML2B, PLXND1, LOXL4, PLOD2, PLAT, CLU, SLC8A1, IGF1R, LOXL2, EFEMP2, C1S1, ENPP2, LEPR, SIRPA, SVEP1, KCNH2, POSTN, ABCA8A, PCOLCE, ATP1B2, TPST1, SELENON, OLFM1, COL4A2, COL4A1, CERCAM, FKBP9, ROR2, NOTCH3, CALCRL, NPR2, C5AR1, LTBP4, CACNA1D, TNFRSF11B, CACNA1C, LTBP3, ADRB2, AEBP1, NID1, EFNA5, FBLN2, FBLN5, CACNA1H, IGFBP7, IGFBP6, PLTP, GRIA3, TGFB2, CRTAP, CD163, VCAM1, TGFB3, SSC5D, SERPINA3N, IGSF10, P4HA1, P4HA2, BAMBI, COL5A2, OGN, FBN1, FGFR1, SNED1, WNT2B, COL14A1, ITGB3, FLT4, TRF, SLC2A4, LAMC1, PKD2, SGCE, ADAMTS2, SGCD, CLCA3B, ADAMTS1, SGCB, CPXM1, SCARF2, A4GALT, COLGALT1, MMP2, TNFRSF19, ABCC9, ASPN, DCN, RCN3, TGFBR3, GREM1, GREM2, MMRN1, COL6A2, COL6A1, CDH11, ITGA5, SPACA6, ITGA9, ST6GALNAC6, COLEC12, COL15A1, COLEC10, SLC24A3, NLGN2, PCOLCE2, SEMA3C, LAMA2, SEMA3A, LAMA4, PIRB, NTN1, MESD, THBS3, CLMP, SPOCK2, SCN7A, NCAM1, SLIT3, S1PR2, SLC12A4, LUM, LAMB2, NTRK3, TPBG, SEMA4C, SOD3, MFAP4, ADGRD1, PI15, CD248, FCGR2B, VIP, RECK	522	4236	13214	1.52985	6.66134e-15	7.26579e-15	5.62513e-15	14.1387
Ly6g2	Fbln2	Cpxm1		SMART	SM00409:IG	7	11.2903	0.006572	CSF1R, IGHM, FLT1, IGKC, JAML, IGHA, IGKV15-103	32	611	10943	3.91781	0.200833	0.095289	0.0924864		KEGG_PATHWAY	mmu04512:ECM-receptor interaction	11	3.91459	2.319e-07	COL1A1, RELN, TNXB, COL1A2, LAMA2, LAMB2, LAMA4, ITGA5, COL6A5, LAMC1, THBS3	127	89	9565	9.30859	4.66108e-05	2.3306e-05	2.23784e-05		UP_KW_LIGAND	KW-0106~Calcium	77	12.4394	4.28174e-15	SNED1, FKBP10, SPON2, NRP2, SPARC, DGKB, ITGB3, PKD2, SLC8A1, LOXL2, CALB2, MRC2, SCGN, ADAMTS2, EFEMP2, C1S1, ADAMTS1, MRC1, ENPP2, PLS3, SVEP1, CCBE1, ANXA1, CACNA2D1, HEG1, MMP2, ASPN, CACNB1, RCN3, ANO1, PCP4, PLCB4, PLSCR4, CDH11, KCNMA1, PITPNM2, SPARCL1, MMP19, ITGA5, FKBP9, MYL9, ITGA9, COLEC12, COLEC10, SLC24A3, CACNA1D, CACNA1C, NID1, RASGRP2, FBLN2, NKD1, FBLN5, CACNA1H, THBS3, CRACR2A, RELN, ADAMTS19, SPOCK2, MAN1C1, DMD, AOC3, C1RA, CADM3, ATP2B4, SULF1, COL1A1, MFAP4, EHD2, COL3A1, COL1A2, SYT11, COL5A2, MGP, CD248, DCHS1, SNTB1, FBN1	229	915	6792	2.49593	1.21236e-13	1.19889e-13	1.19889e-13	12.9212
Derl3	Vip	Calb2		INTERPRO	IPR019748:FERM_central	3	4.83871	0.00743497	EPB41L4B, MYO15B, EPB41L3	61	48	22271	22.8186	0.810657	0.138261	0.132061		UP_SEQ_FEATURE	DOMAIN:NTR	7	2.4911	2.73384e-07	C3, C4B, SFRP1, TIMP2, TIMP3, PCOLCE, NTN1	274	23	22253	24.7177	0.000337573	0.000168815	0.000165398		UP_KW_PTM	KW-1015~Disulfide bond	217	35.0565	9.01349e-15	SPON2, SPON1, SPARC, ANTXR1, ICAM1, C4B, ISLR, ADGRA2, AKT3, PIEZO2, PIEZO1, CCN2, SCN1B, CCBE1, UNC5A, CACNA2D1, DKK3, SFRP1, BCAM, CRISPLD2, MXRA8, SPARCL1, SERPING1, ADCYAP1R1, CFH, CFP, ART3, ADAMTS10, C3, ADAMTS19, STC2, PENK, CHST15, CCL21A, ST3GAL3, FZD1, CADM3, CADM4, FZD2, MCAM, FN1, IGF1, COL1A1, COL1A2, PTK7, CILP, SRPX, NRP2, ELN, GRIK5, WFDC1, PTPRM, PEAR1, EDA2R, ROBO1, MRC2, ADAMTSL1, MRC1, TIMP2, RSPO3, TIMP3, ANXA1, MGL2, HEG1, BGN, OSMR, SORCS2, RGMA, ANO1, ANGPTL2, MMP19, ANGPTL1, MATN2, DDR2, RAMP2, CCL11, TNXB, FSTL1, RELN, EGFLAM, GPC1, GPC3, CCL19, JAM3, AOC3, GABBR1, C1RA, DMTN, GABRA3, DCBLD2, COL3A1, AXL, ADGRL1, SIGLEC1, ADGRL2, PF4, CHRM2, OLFML2B, PLXND1, LOXL4, PLAT, CLU, LOXL1, IGF1R, LOXL2, EFEMP2, C1S1, ENPP2, LEPR, SIRPA, NRTN, SVEP1, POSTN, IGFBP5, PCOLCE, ATP1B2, TPST1, OLFM1, TMX4, COL4A2, COL4A1, ROR2, NOTCH3, CALCRL, LYZ2, NPR2, HTRA3, C5AR1, LTBP4, DPT, CACNA1D, TNFRSF11B, CACNA1C, LTBP3, ADRB2, NID1, EFNA5, FBLN2, FBLN5, IGFBP7, IGFBP6, PLTP, GRIA3, TGFB2, CD163, VCAM1, TGFB3, RARRES2, SSC5D, IGSF10, CXCL12, COL5A2, OGN, FBN1, FGFR1, SNED1, WNT2B, COL14A1, ITGB3, FLT4, TRF, LAMC1, PKD2, SYNE1, ADAMTS2, SGCD, ADAMTS1, SGCB, SPEG, CPXM1, SCARF2, MMP2, TNFRSF19, ASPN, DCN, TGFBR3, GREM1, GREM2, MMRN1, COL6A3, ITGA5, SPACA6, ITGA9, ST6GALNAC6, COLEC12, COL15A1, COLEC10, NLGN2, PCOLCE2, SEMA3C, LAMA2, SEMA3A, LAMA4, PIRB, NTN1, CYGB, THBS3, CLEC3B, CCL8, CLMP, SPOCK2, SCN7A, NCAM1, SLIT3, S1PR2, SLC12A4, LUM, LAMB2, NTRK3, TPBG, SEMA4C, SOD3, ADGRD1, MGP, CD248, FCGR2B, RECK	522	3465	13214	1.58533	2.69784e-13	1.39709e-13	1.08162e-13	12.8548
Dnase1l3	Mmrn1	Foxp2		INTERPRO	IPR000299:FERM_domain	3	4.83871	0.00743497	EPB41L4B, MYO15B, EPB41L3	61	48	22271	22.8186	0.810657	0.138261	0.132061		INTERPRO	IPR001134:Netrin_domain	7	2.4911	3.02709e-07	C3, C4B, SFRP1, TIMP2, TIMP3, PCOLCE, NTN1	279	23	22271	24.2944	0.00029419	0.000127884	0.000125648		GOTERM_MF_DIRECT	GO:0042802~identical protein binding	98	15.832	3.35378e-14	OLFML2B, ENO2, IGF1R, C1S1, GRB10, LEPR, PIEZO1, HOMER3, TNS2, KCNH2, DAPK1, MAP1S, LMO2, FOXP2, CACNB1, OLFM1, CLDN5, SFRP1, CERCAM, KCTD17, KCTD15, BEX3, NOTCH3, KHDRBS3, CFH, LYZ2, NPR2, HTRA3, SDC3, TWIST1, ADRB2, APCDD1, LDHB, HMOX1, IGFBP6, SRGAP2, RAB11FIP2, MYH10, FZD1, TGFB2, FZD2, RBPMS, TGFB3, ZBTB16, CAV1, FN1, MYO5A, COL1A1, NR4A1, EHD2, COL1A2, P4HA1, AMOTL1, FBN1, FGFR1, MYOM1, NRP2, ITGB3, GRIK5, SCHIP1, HSPB8, PTPRM, HSPB1, PKD2, SYNE1, ROBO1, C1QTNF1, ZNRD2, ADAMTSL4, RBPMS2, DACT3, ANXA1, RAB3IL1, ABCC9, ACTA2, GREM2, ANO1, HAND1, KCNMA1, CRYAB, GAS7, NLGN2, MESD, PLN, SH3BP4, FLNC, STX2, CAP2, JAM3, AOC3, C1RA, CAVIN1, IFI205, SORBS2, PLEKHA4, ASS1, DES, SYT11	595	2094	28924	2.27505	2.76612e-11	4.61145e-12	4.26489e-12	11.3362
P2rx1	Ror2	Abi3bp		GOTERM_CC_DIRECT	GO:0005789~endoplasmic reticulum membrane	8	12.9032	0.00749745	NAT8F4, CYB5A, TMEM178, NAT8F5, TMEM238L, DERL3, GPAT3, SELENOI	62	1110	29722	3.45504	0.525287	0.14845	0.137953		KEGG_PATHWAY	mmu04510:Focal adhesion	15	5.33808	3.85776e-07	TNXB, LAMA2, LAMB2, LAMA4, FLT4, IGF1, LAMC1, IGF1R, THBS3, COL1A1, COL1A2, RELN, COL6A5, ITGA5, PPP1R12B	127	202	9565	5.5927	7.7538e-05	2.5847e-05	2.48182e-05		UP_KW_DOMAIN	KW-0677~Repeat	232	37.4798	3.42618e-14	SPON1, ICAM1, ISLR, ADGRA2, CCBE1, UNC5A, DAPK1, AFAP1, P3H3, EML1, BCAM, ZC2HC1A, CRISPLD2, MAP1B, MAP1A, MXRA8, COL8A1, MYL9, CFH, TSHZ2, TMTC1, CFP, ADAMTS10, CRACR2A, C7, ADAMTS19, RAB11FIP2, CADM3, CADM4, MCAM, ABCA9, FN1, MYO5A, KLHDC8B, PUM3, NFATC4, COL1A1, COL1A2, ZFP512B, PTK7, DCHS1, MYOM1, SRPX, FKBP10, NRP2, ECM2, TGFB1I1, ELN, PTPRM, GLI1, PEAR1, EDA2R, ROBO1, MRC2, ADAMTSL1, AKAP12, JPH2, SH3PXD2A, ADAMTSL4, ADAMTSL3, SH3PXD2B, MRC1, RACK1, RSPO3, ANXA1, HEG1, MAMDC2, BGN, OSMR, SORCS2, ENAH, ZEB2, PLIN4, MMP19, ZFP251, PDZRN3, MATN2, KANK2, TNXB, LRRC17, PRICKLE2, CRIP2, FSTL1, ADCY5, ARVCF, RELN, EGFLAM, DMD, FLNC, GABBR1, C1RA, DMTN, CAVIN1, SORBS2, WTIP, COL3A1, LRG1, AXL, VWC2, SIGLEC1, LIMS2, COL16A1, PLXND1, DGKB, IRS1, ZBTB20, LOXL4, PLAT, SLC8A1, IGF1R, LOXL2, RIMS1, SCGN, EFEMP2, C1S1, ENPP2, LEPR, SIRPA, PLS3, SVEP1, DENND5A, POSTN, TLE2, ABCA8A, LMO2, TTC7B, PCOLCE, ARMCX3, SELENON, COL4A2, COL4A1, DMWD, FKBP9, NOTCH3, LTBP4, DPT, CACNA1D, TNFRSF11B, CACNA1C, LTBP3, NID1, RASGRP2, FBLN2, FBLN5, CACNA1H, CNN1, MPDZ, ZFP462, CD163, VCAM1, GFPT2, SSC5D, MFHAS1, IGSF10, COL5A1, DLG4, COL5A2, OGN, MAP3K12, FBN1, FGFR1, SNAP25, SNED1, ZFP521, BNC2, PCDHGB4, COL14A1, ITGB3, CELF2, FLT4, PCDHGB2, LMOD1, TRF, LAMC1, SYNE1, CALB2, RO60, ADAMTS2, ADAMTS1, TRPS1, SPEG, SCARF2, MYOCD, ZFP532, PEG3, MMP2, TNFRSF19, ABCC9, ASPN, DCN, RCN3, PSRC1, SETBP1, COL6A2, COL6A1, CDH11, ITGA5, PPP1R12B, ZFP771, ITGA9, RBMS3, COLEC12, COL15A1, SLC24A3, PCOLCE2, LAMA2, LAMA4, ASAP3, PIRB, NTN1, FBXL22, THBS3, CLMP, SH3BP4, SNCG, SCN7A, NCAM1, SLIT3, PDLIM7, LUM, LAMB2, NTRK3, PCDH7, TPBG, PCDHGC3, TM6SF1, KLF2, BICC1, SYT11, FCGR2B, RECK, SNTB1	498	4562	14896	1.52115	9.26259e-13	4.62534e-13	3.7688e-13	12.3349
Nat8f4	Map3k21	Mgp		INTERPRO	IPR035963:FERM_2	3	4.83871	0.00773801	EPB41L4B, MYO15B, EPB41L3	61	49	22271	22.353	0.823121	0.138261	0.132061		GOTERM_MF_DIRECT	GO:0005509~calcium ion binding	24	8.54093	3.9646e-07	SNED1, NOTCH3, PCDHGC3, LTBP4, SULF1, FBLN2, FSTL1, ASPN, THBS3, LOXL2, RCN3, EHD2, CLEC3B, EFEMP2, CRACR2A, CRACR2B, MMRN1, MGP, PLS3, SVEP1, SLIT3, FKBP9, ITGA5, MATN2	271	725	28924	3.53315	0.000191472	3.82981e-05	3.74259e-05		GOTERM_CC_DIRECT	GO:0030018~Z disc	24	3.87722	9.33131e-14	SYNM, SYNPO2, AHNAK2, ATP2B4, HSPB1, CACNA1D, SORBS2, CACNA1C, FBXO32, FBXL22, SLC8A1, PDLIM3, JPH2, DES, PGM5, DMD, KCNN3, FLNC, PPP1R12B, SYNC, PDLIM4, MYL9, CRYAB, PDLIM7	613	152	29722	7.65571	4.7935e-11	4.36027e-12	3.5968e-12	11.3605
Tmem178	Thbs3	Pi15		INTERPRO	IPR019749:Band_41_domain	3	4.83871	0.00773801	EPB41L4B, MYO15B, EPB41L3	61	49	22271	22.353	0.823121	0.138261	0.132061		INTERPRO	IPR008993:TIMP-like_OB-fold	7	2.4911	3.99399e-07	C3, C4B, SFRP1, TIMP2, TIMP3, PCOLCE, NTN1	279	24	22271	23.2821	0.00038814	0.000127884	0.000125648		UP_SEQ_FEATURE	MOTIF:Cell attachment site	20	3.23102	1.12168e-13	COL16A1, ECM2, TGFB3, COL14A1, LAMA4, FN1, NID1, NTN1, FBLN2, FBLN5, ICAM1, COL1A1, MFAP4, ADAMTS2, COL6A2, COL5A2, COL6A1, ENPP2, SIGLEC1, FBN1	612	75	22253	9.6963	2.51289e-10	9.98464e-11	9.77078e-11	10.0007
Mkrn2os	Pum3	Slc2a4		INTERPRO	IPR032801:PXL2A/B/C	2	3.22581	0.00806087	PRXL2A, PRXL2B	61	3	22271	243.399	0.835502	0.138261	0.132061		GOTERM_CC_DIRECT	GO:0030424~axon	20	7.11744	4.61985e-07	NRP2, NLGN2, CFH, CACNA1C, ADRB2, IGF1R, C4B, SHTN1, OLFM1, GRK3, UCHL1, RELN, PALM, SNCG, NCAM1, DMD, ROR2, N4BP3, CRYAB, NECTIN1	278	516	29722	4.14394	0.000164453	1.82741e-05	1.59128e-05		GOTERM_BP_DIRECT	GO:0007507~heart development	33	5.33118	1.22695e-13	RAMP2, NRP2, CALCRL, SEMA3C, HSPB7, CACNA1C, PKD2, ROBO1, PDLIM3, SH3PXD2B, PDLIM4, MYH10, PDLIM7, TGFB2, MYOCD, VCAM1, KCNJ8, FOXF1, HEG1, NTRK3, MMP2, FN1, ABCC9, BICC1, NFATC4, COL3A1, PTK7, HAND2, ALDH1A2, HAND1, COL6A1, DZIP1, FBN1	598	321	29712	5.10787	3.95887e-10	9.89844e-11	9.18067e-11	10.0044
Itga8	Ddit4l	Twist1		UP_SEQ_FEATURE	DOMAIN:FERM	3	4.83871	0.00832034	EPB41L4B, MYO15B, EPB41L3	62	50	22253	21.5352	0.878215	0.524182	0.524182		INTERPRO	IPR000742:EGF-like_dom	16	5.69395	5.26272e-07	SNED1, NOTCH3, TNXB, LAMA2, LAMB2, LAMA4, LTBP4, LAMC1, FBLN2, THBS3, EFEMP2, RELN, MMRN1, SVEP1, SLIT3, MATN2	279	246	22271	5.19183	0.000511406	0.000127884	0.000125648		UP_SEQ_FEATURE	REGION:Disordered	447	72.2132	1.33663e-13	PID1, NOC2L, NYNRIN, EVA1B, AKT3, HOMER3, TSPYL2, CCBE1, MAP1S, SERPINF1, AFAP1, EML1, BCAM, ZC2HC1A, MAP1B, MAP1A, SPARCL1, SERPING1, MYL9, HACD1, CFH, ADAMTS10, HSD11B1, CRACR2A, C7, ADAMTS19, EPB41L2, HMOX1, CCL21A, FZD1, CADM3, FZD2, MCAM, THAP12, FN1, NFATC4, COL1A1, EHD2, COL1A2, CILP, FXYD1, DCHS1, DZIP1, FERMT2, MYOM1, RARG, TGFB1I1, ELN, BHLHE41, GLI1, PEAR1, MRC2, ADAMTSL1, SHE, JPH2, CASP12, C1QTNF1, ADAMTSL4, RBPMS2, RSPO3, CGNL1, DUSP3, MGL2, MAMDC2, DENND2A, COPZ2, RAB3IL1, ZEB2, GPRC5B, PLCB4, INF2, PLSCR4, KCNMA1, PLIN4, GAS1, ANGPTL2, MMP19, ZFP251, PLEKHO1, CRYAB, MGLL, JDP2, GAS7, SAMD5, KANK2, SYNPO2, LRRC17, ADCY5, GPR153, ABI3BP, OLFML1, DMD, FLNC, SAMD4, AOC3, EVC2, DMTN, CKM, GABRA3, SULF1, WTIP, PLXDC2, DCBLD2, TTLL7, COL3A1, CCDC8, PWWP3A, ADGRL1, MSRB3, LIMS2, ADGRL2, HSPA1A, CHRM2, COL16A1, OLFML2B, PLXND1, RASL11B, DGKB, IRS1, ZBTB20, HIKESHI, PLOD2, RIMS1, EFEMP2, GRB10, HMGN3, KCNH2, TLE2, AGTPBP1, IGFBP5, CYS1, ATP11A, FOXP2, CACNB1, ARMCX3, OLFM1, DMWD, RAB34, ROR2, NOTCH3, KHDRBS3, AEBP1, MUSTN1, MAP3K20, NDN, IGFBP6, SRGAP2, MPDZ, SOCS5, ZFP462, ZBTB16, IGSF10, DAB2, CXCL12, P4HA1, MAP3K12, SNAP25, ZFP521, BNC2, COL14A1, SCHIP1, CELF2, FLT4, SYNE1, SGCE, ADAMTS2, ZNRD2, ADAMTS1, SGCB, CLCA3B, CEP170, PGM5, ZFP532, PEG3, TNFRSF19, LIX1L, HAND2, HAND1, ITGA5, PPP1R12B, ST6GALNAC6, COL15A1, SLC24A3, NLGN2, PPM1M, CCDC69, SEMA3A, PIRB, MESD, CCDC85B, TRIM47, PPP1R14A, SLC12A4, KCNJ8, PCDH7, AHNAK2, SEMA4C, LYSMD2, TM6SF1, PTPN14, KLF2, BICC1, SYT11, TRIM35, CD248, FCGR2B, SPON1, ZDHHC8, ZDHHC1, ANTXR1, ADGRA2, PIEZO2, PIEZO1, TNS2, TNS1, P3H3, CCDC80, FNDC1, MXRA8, KCNQ4, COL8A1, KCTD17, KCTD15, BEX3, NUMBL, GYPC, PDE1A, SDC3, TSHZ2, TWIST1, TMTC1, APCDD1, ART3, TSPAN9, STC2, PENK, FAM43A, KCNN3, RAB11FIP2, N4BP3, WWTR1, DTNA, IQSEC1, FOXF1, MYO5A, RASSF8, IGF1, CCDC9B, PUM3, CCDC88A, ZFP512B, PTK7, RGL1, INKA2, FKBP10, NRP2, SYNM, ECM2, GRIK5, AATK, WFDC1, PTPRM, PHF11D, ROBO1, AKAP12, KCNT2, SH3PXD2A, SH3PXD2B, CD34, PSD, HEG1, OSMR, CBFA2T3, SORCS2, RGMA, MTSS2, PAKAP, ENAH, ANO1, MN1, B3GNT9, PITPNM2, RGS7BP, SYNC, PDZRN3, DBN1, DDR2, MAGEH1, RAMP2, TNXB, PRICKLE2, AKAP6, NKD1, TCEAL8, REM1, ARVCF, RELN, NPY, GPC1, PDPN, GPC3, SH3BGR, CAP2, TCEAL9, GABBR1, CAVIN1, CAVIN2, CAVIN3, SORBS2, PLEKHA4, AXL, DLC1, VWC2, RIPOR1, LOXL4, LOXL1, IGF1R, PALM, ENPP2, SIRPA, ARHGEF40, RGS9, TMOD1, POSTN, LMO2, TMOD2, TTC7B, PCOLCE, GEM, SELENON, PCP4, TMX4, SELENOM, COL4A2, COL4A1, CERCAM, HDGFL3, JCAD, RTN1, ARHGEF25, HTRA3, C5AR1, LTBP4, CACNA1D, CACNA1C, DTX3, ADRB2, LTBP3, EFNA5, NID1, RASGRP2, FBLN2, CACNA1H, SNTG2, PCSK1N, CALD1, MYH11, MYH10, RAI2, CBX6, CAV2, CAV1, SSC5D, HSPA2, ARHGAP24, GULP1, NR4A1, COL5A1, DLG4, COL5A2, AMOTL1, FBN1, FGFR1, SNED1, WNT2B, PCDHGB4, HSPB8, HSPB7, PCDHGB2, LMOD1, HSPB1, SLC2A4, LAMC1, LDB2, TENT4A, PKD2, SIX5, TRPS1, SPEG, DACT3, CPXM1, SCARF2, COLGALT1, ARFGEF3, DACT1, MYOCD, UTP11, ARHGEF17, MMP2, ABCC9, NAV1, CKAP4, RCN3, ACTA2, TGFBR3, GREM1, ARHGAP10, PSRC1, MMRN1, SETBP1, COL6A2, COL6A1, COL6A3, RBMS3, COLEC12, COLEC10, LAMA2, LAMA4, ASAP3, ATP1A2, CYGB, THBS3, CLMP, MCRIP1, HLX, SPOCK2, MAN1C1, SNCG, SCN7A, NCAM1, S1PR2, PDLIM4, PDLIM7, TCF7L1, IFI205, LAMB2, TPBG, PCDHGC3, ATP2B4, SOD3, NAP1L5, ADGRD1, MEIS1, FMNL2, INAFM2, SSBP2, SNTB1	612	13109	22253	1.23987	2.99556e-10	9.98464e-11	9.77078e-11	10.0007
Flvcr1	Tpbg	Adamts19		SMART	SM00295:B41	3	4.83871	0.00840785	EPB41L4B, MYO15B, EPB41L3	32	49	10943	20.9369	0.249545	0.095289	0.0924864		UP_KW_BIOLOGICAL_PROCESS	KW-0130~Cell adhesion	23	8.18505	8.39877e-07	POSTN, CADM3, NLGN2, COL16A1, LAMA2, LAMB2, LAMA4, PCDHGC3, COL12A1, DPT, LAMC1, THBS3, MFAP4, RELN, NCAM1, SVEP1, PGM5, COL6A5, CCN2, ITGA5, CCN1, AJUBA, NECTIN1	158	490	11473	3.40841	6.29888e-05	6.29908e-05	6.29908e-05		GOTERM_CC_DIRECT	GO:0030424~axon	42	6.78514	2.14088e-13	SNAP25, NRP2, NLGN2, PLXND1, CFH, GRIK5, SEMA3A, SDC3, HSPB1, CACNA1C, ADRB2, SLC8A1, IGF1R, ROBO1, C4B, UCHL1, RELN, PALM, PENK, SNCG, NRTN, DMD, NCAM1, N4BP3, MYH10, TGFB2, DTNA, SERPINF1, NTRK3, MYO5A, CPT1C, OLFM1, PCP4, SYT11, MAP1B, MAP1A, ADGRL1, ROR2, RGS7BP, CRYAB, MGLL, MAP3K12	613	516	29722	3.94655	1.10022e-10	9.17011e-12	7.56445e-12	11.0376
Col6a4	Sms	Spock2		INTERPRO	IPR014352:FERM/acyl-CoA-bd_prot_sf	3	4.83871	0.00868003	EPB41L4B, MYO15B, EPB41L3	61	52	22271	21.0634	0.856884	0.138261	0.132061		GOTERM_BP_DIRECT	GO:0008285~negative regulation of cell population proliferation	17	6.04982	9.2829e-07	SERPINE2, ZBTB16, TPBG, DPT, IGF1, P3H3, BMP7, CBFA2T3, PTPN14, SFRP1, CXCL12, SIX5, ALDH1A2, PDPN, TIMP2, SH3BP4, SLIT3	273	397	29712	4.66045	0.00179278	0.000299064	0.000288234		GOTERM_BP_DIRECT	GO:0030335~positive regulation of cell migration	30	4.84653	2.19203e-13	RIPOR1, CCL11, SEMA3C, ITGB3, SYNPO2, FLT4, SEMA3A, TWIST1, GLI1, IGF1R, CCL8, PDPN, RACK1, CCL19, CCL21A, TGFB2, FOXF1, MCAM, CAV1, NTRK3, MMP2, SEMA4C, FN1, IGF1, COL1A1, DAB2, CXCL12, ROR2, ITGA5, FERMT2	598	268	29712	5.56182	7.07223e-10	1.41474e-10	1.31215e-10	9.84932
Muc3	Igf1	Bnc2		GOTERM_BP_DIRECT	GO:0120041~positive regulation of macrophage proliferation	2	3.22581	0.0118564	CSF1R, IL34	60	6	29712	165.067	0.990789	1	1		GOTERM_CC_DIRECT	GO:0042383~sarcolemma	11	3.91459	1.22205e-06	SGCD, LAMA2, KCNJ8, ABCC9, CACNA1D, ATP1A2, PGM5, DMD, CACNA1C, ADRB2, SNTB1	278	146	29722	8.05514	0.000434956	4.3505e-05	3.78836e-05		GOTERM_CC_DIRECT	GO:0005581~collagen trimer	18	2.90792	8.09184e-13	COLEC12, CCBE1, COL15A1, COLEC10, COL16A1, COL14A1, COL1A1, COL3A1, C1QTNF1, COL1A2, COL4A2, COL5A1, COL4A1, COL6A2, COL5A2, COL6A1, COL6A3, COL8A1	613	82	29722	10.6433	4.15893e-10	3.19939e-11	2.63918e-11	10.4949
Castor2	Ppia	Slit3		UP_KW_BIOLOGICAL_PROCESS	KW-1208~Phospholipid metabolism	3	4.83871	0.0123186	GPAT3, PLA2G7, SELENOI	28	72	11473	17.0729	0.343894	0.418832	0.418832		GOTERM_BP_DIRECT	GO:0030335~positive regulation of cell migration	14	4.98221	1.31834e-06	CCL11, FLT4, SEMA4C, IGF1, IGF1R, COL1A1, DAB2, CXCL12, PDPN, RACK1, ROR2, ITGA5, CCN1, CCL21A	273	268	29712	5.68542	0.0025451	0.000364049	0.000350865		GOTERM_CC_DIRECT	GO:0005901~caveola	19	3.06947	1.28329e-12	ADCYAP1R1, PTGIS, CAVIN1, CAVIN2, CAV2, IRS1, CAV1, CAVIN3, ATP1A2, AKAP6, ADRB2, EFNA5, CACNA1H, IGF1R, EHD2, DLC1, KCNMA1, FXYD1, HMOX1	613	97	29722	9.49728	6.5962e-10	4.71151e-11	3.88653e-11	10.3268
Tmem238l	Inka2	Hand2		INTERPRO	IPR042495:PDGFRL	2	3.22581	0.0133992	CSF1R, FLT1	61	5	22271	146.039	0.950621	0.199202	0.190269		GOTERM_BP_DIRECT	GO:0032964~collagen biosynthetic process	5	1.77936	3.20981e-06	RCN3, COL1A1, COL5A1, SERPINH1, P3H3	273	12	29712	45.348	0.00618536	0.00073564	0.000709		GOTERM_BP_DIRECT	GO:0001525~angiogenesis	30	4.84653	1.36356e-12	RAMP2, NRP2, CALCRL, PLXND1, CFH, FLT4, ADGRA2, LEPR, HMOX1, RSPO3, IGFBP7, CCN2, JAM3, MCAM, CAV1, MMP2, FN1, ARHGAP24, GREM1, MEIS1, BCAM, COL4A2, HAND2, RHOJ, HAND1, COL8A1, MMP19, AMOTL1, ITGA5, FGFR1	598	288	29712	5.17559	4.40026e-09	7.33367e-10	6.80188e-10	9.13468
Smim31	Kcnn3	Acss3		GOTERM_MF_DIRECT	GO:0047198~L-cysteine-S-conjugate N-acetyltransferase activity	2	3.22581	0.0141932	NAT8F4, NAT8F5	60	7	28924	137.733	0.854824	0.486102	0.486102		GOTERM_BP_DIRECT	GO:0008284~positive regulation of cell population proliferation	20	7.11744	3.42512e-06	RARG, TNXB, NLGN2, HPSE2, FLT4, CRIP2, IGF1, ADRB2, OSMR, CLU, IGF1R, ACTA2, TGFBR3, SFRP1, CXCL12, BAMBI, ALDH1A2, DMD, CCN2, FGFR1	273	602	29712	3.61579	0.0065989	0.00073564	0.000709		GOTERM_BP_DIRECT	GO:0010718~positive regulation of epithelial to mesenchymal transition	15	2.42326	1.759e-12	WWTR1, TGFB2, MYOCD, TNXB, TGFB3, TGFB1I1, TWIST1, LOXL2, COL1A1, OLFM1, DAB2, LRG1, BAMBI, PDPN, FERMT2	598	53	29712	14.062	5.67641e-09	8.109e-10	7.52099e-10	9.09103
Noct	Gdf15	Adamtsl1		GOTERM_CC_DIRECT	GO:0019815~B cell receptor complex	2	3.22581	0.0142797	IGHM, IGLC1	62	7	29722	136.968	0.759223	0.235616	0.218956		GOTERM_MF_DIRECT	GO:0005539~glycosaminoglycan binding	6	2.13523	3.82666e-06	TGFBR3, CCDC80, SERPINE2, CRISPLD2, SULF1, DCN	271	26	28924	24.6301	0.00184657	0.000308046	0.00030103		GOTERM_MF_DIRECT	GO:0005178~integrin binding	23	3.71567	2.21771e-12	TNXB, VCAM1, COL16A1, LAMB2, ITGB3, FN1, IGF1, LAMC1, FBLN5, ICAM1, DAB2, COL3A1, CXCL12, TIMP2, SVEP1, DMD, CCN2, ITGA5, S1PR2, FERMT2, ITGA9, FBN1, JAM3	595	160	28924	6.98794	1.82958e-09	2.61372e-10	2.4173e-10	9.58274
Fam234a	Snu13	Tmod1		GOTERM_BP_DIRECT	GO:0061518~microglial cell proliferation	2	3.22581	0.0177326	CSF1R, IL34	60	9	29712	110.044	0.999116	1	1		GOTERM_BP_DIRECT	GO:0043065~positive regulation of apoptotic process	16	5.69395	4.79556e-06	RARG, UTP11, ZBTB16, ADRB2, BMP7, CLU, NR4A1, OLFM1, SFRP1, CASP12, ALDH1A2, RACK1, MAP3K20, CCN2, CCN1, PHLDA3	273	399	29712	4.36432	0.00922701	0.000926983	0.000893414		GOTERM_BP_DIRECT	GO:0010811~positive regulation of cell-substrate adhesion	14	2.26171	4.23965e-12	HACD1, ECM2, FOXF1, NID1, FBLN2, EGFLAM, CCDC80, SPOCK2, ABI3BP, NPY, VWC2, COL8A1, ITGA5, DBN1	598	46	29712	15.1217	1.36812e-08	1.71017e-09	1.58616e-09	8.76696
C1qtnf12	Nr4a1	Ccdc80		GOTERM_BP_DIRECT	GO:0019731~antibacterial humoral response	3	4.83871	0.0182376	IGHM, IGHA, JCHAIN	60	104	29712	14.2846	0.999278	1	1		GOTERM_MF_DIRECT	GO:0042802~identical protein binding	42	14.9466	5.35671e-06	NOTCH3, BEX3, WASHC5, NRP2, NLGN2, KHDRBS3, CFH, HTRA3, SCHIP1, ADRB2, MESD, ACACA, IGF1R, ZNRD2, PIEZO1, SH3BP4, HOMER3, RTRAF, KCNH2, CAVIN1, IFI205, MAP1S, ZBTB16, ABCC9, SORBS2, PLEKHA4, ASS1, ACTA2, COL1A1, NR4A1, GREM2, SHTN1, EHD2, OLFM1, SFRP1, COL1A2, ZFP24, P4HA1, KCTD17, CRYAB, FGFR1, NECTIN1	271	2094	28924	2.14073	0.00258395	0.000332358	0.000324789		GOTERM_CC_DIRECT	GO:0043025~neuronal cell body	46	7.43134	4.44676e-12	CHRM2, SNAP25, RTN1, CFH, SERPINE2, PDE1A, GRIK5, STMN2, ATP1A2, CACNA1C, ENO2, CYGB, SLC8A1, IGF1R, ROBO1, AKAP12, C4B, UCHL1, RELN, CALD1, GPC1, PENK, TIMP2, RACK1, SNCG, DMD, NCAM1, KCNN3, MYH10, GRIA3, TGFB2, GABBR1, MAP1S, TGFB3, SERPINF1, MYO5A, SORBS2, IGF1, ASS1, OLFM1, MAP1B, KCNMA1, MAP1A, ROR2, VIP, DBN1	613	668	29722	3.33887	2.28564e-09	1.52375e-10	1.25695e-10	9.81708
Erbin	Fdx2	Nap1l5		SMART	SM00327:VWA	3	4.83871	0.0184832	CLCA4B, COL6A4, ITGAL	32	74	10943	13.8636	0.469699	0.157107	0.152487		GOTERM_MF_DIRECT	GO:0005518~collagen binding	8	2.84698	5.50489e-06	MRC2, CRTAP, TNXB, LUM, SERPINH1, PCOLCE, AEBP1, DCN	271	73	28924	11.6965	0.00265534	0.000332358	0.000324789		GOTERM_MF_DIRECT	GO:0030020~extracellular matrix structural constituent conferring tensile strength	14	2.26171	5.55311e-12	COL15A1, COL16A1, COL14A1, COL1A1, COL3A1, COL1A2, COL4A2, COL5A1, COL4A1, COL6A2, COL5A2, COL6A1, COL6A3, COL8A1	595	46	28924	14.7949	4.58132e-09	5.72664e-10	5.29628e-10	9.2421
Gimd1	Hsd11b1	Stmn2		GOTERM_BP_DIRECT	GO:0006072~glycerol-3-phosphate metabolic process	2	3.22581	0.0196837	GK, GPAT3	60	10	29712	99.04	0.999596	1	1		KEGG_PATHWAY	mmu04151:PI3K-Akt signaling pathway	18	6.40569	5.88539e-06	TNXB, LAMA2, LAMB2, LAMA4, FLT4, IGF1, LAMC1, EFNA5, OSMR, IGF1R, THBS3, COL1A1, NR4A1, COL1A2, RELN, COL6A5, ITGA5, FGFR1	127	367	9565	3.69392	0.00118227	0.000249979	0.00024003		GOTERM_MF_DIRECT	GO:0003779~actin binding	33	5.33118	6.47663e-12	SYNPO2, LMOD1, SYNE1, CNN1, PDLIM3, SNTG2, CALD1, EPB41L2, DMD, FLNC, PDLIM4, MYH10, PDLIM7, TNS1, CAP2, TMOD1, DMTN, MAP1S, TMOD2, AFAP1, MYO5A, MTSS2, ENAH, CCDC88A, INF2, FMNL2, MAP1B, KCNMA1, MAP1A, DBN1, FERMT2, SNTB1, PFN2	595	364	28924	4.40711	5.34319e-09	5.93691e-10	5.49074e-10	9.22644
Prxl2b	Sgf29	Hspb8		INTERPRO	IPR002035:VWF_A	3	4.83871	0.0201789	CLCA4B, COL6A4, ITGAL	61	81	22271	13.5222	0.98939	0.280113	0.267552		KEGG_PATHWAY	mmu05410:Hypertrophic cardiomyopathy	10	3.55872	6.21838e-06	CACNG7, SGCD, LAMA2, CACNA2D1, CACNA1D, DMD, CACNA1C, IGF1, ITGA5, SNTB1	127	100	9565	7.5315	0.00124912	0.000249979	0.00024003		GOTERM_BP_DIRECT	GO:0008285~negative regulation of cell population proliferation	34	5.49273	7.86067e-12	KANK2, IFITM1, SERPINE2, DPT, ROBO1, SIX5, ABI3BP, PDPN, GPC3, TIMP2, HMOX1, SH3BP4, SLIT3, TNS2, TGFB2, MYOCD, GABBR1, AGTPBP1, PTGIS, TGFB3, TPBG, CAV1, ZBTB16, FUZ, IGF1, P3H3, CBFA2T3, PTPN14, SFRP1, CXCL12, DLC1, ALDH1A2, TRIM35, HSPA1A	598	397	29712	4.25519	2.53665e-08	2.81849e-09	2.61411e-09	8.54998
Il34	Hacd1	Dpt		INTERPRO	IPR001824:Tyr_kinase_rcpt_3_CS	2	3.22581	0.0213539	CSF1R, FLT1	61	8	22271	91.2746	0.991881	0.280113	0.267552		UP_KW_DOMAIN	KW-0677~Repeat	96	34.1637	6.57443e-06	SNED1, NRP2, COL16A1, ELN, TGFB1I1, FLT4, COL12A1, LAMC1, EDA2R, IGF1R, LOXL2, MGAM2-PS, AKAP12, MRC2, JPH2, EFEMP2, ADAMTS1, RACK1, RSPO3, PLS3, SVEP1, POSTN, TLE2, ABCA8A, TNFRSF19, AFAP1, ABCC9, PCOLCE, P3H3, OSMR, ASPN, DCN, RCN3, PSRC1, SETBP1, CRISPLD2, ITGA5, FKBP9, COL6A5, PPP1R12B, AJUBA, MATN2, RBMS3, NOTCH3, TNXB, LAMA2, CFH, LAMA4, LTBP4, DPT, CACNA1D, CRIP2, CACNA1C, NTN1, FBLN2, FSTL1, RCC1L, THBS3, CRACR2A, CRACR2B, RELN, C7, NSD2, SNCG, TOGARAM1, SH3BP4, MAP3K21, NCAM1, SLIT3, DMD, PDLIM7, GCN1, ZFP462, CD163, CADM3, CAVIN1, LAMB2, LUM, TPBG, PCDHGC3, DELE1, SSC5D, SORBS2, TM6SF1, PUM3, BICC1, COL1A1, DIAPH2, COL1A2, ZFP24, LRG1, COL5A1, VWC2, SNTB1, FGFR1, NECTIN1	212	4562	14896	1.4786	0.000151201	7.56059e-05	6.57443e-05		INTERPRO	IPR009030:Growth_fac_rcpt_cys_sf	23	3.71567	1.54635e-11	SNED1, NOTCH3, LAMA2, IGFBP5, HTRA3, LTBP4, LTBP3, NID1, PEAR1, FBLN2, FBLN5, IGF1R, EFEMP2, RSPO3, CD248, SVEP1, SLIT3, IGFBP7, CCN2, IGFBP6, SCARF2, FBN1, MATN2	617	133	22271	6.2421	2.6087e-08	1.84775e-08	1.77108e-08	7.73336
Cyb5a	Serpina3n	Postn		GOTERM_CC_DIRECT	GO:0071756~pentameric IgM immunoglobulin complex	2	3.22581	0.0243566	IGHM, JCHAIN	62	12	29722	79.8978	0.912939	0.263127	0.244522		KEGG_PATHWAY	mmu05414:Dilated cardiomyopathy	10	3.55872	7.93669e-06	CACNG7, SGCD, LAMA2, CACNA2D1, CACNA1D, DMD, CACNA1C, IGF1, ITGA5, SNTB1	127	103	9565	7.31213	0.00159401	0.000265879	0.000255297		INTERPRO	IPR008160:Collagen	18	2.90792	2.19057e-11	COLEC12, CCBE1, COL15A1, COLEC10, COL16A1, COL14A1, COL1A1, COL3A1, C1QTNF1, COL1A2, COL4A2, COL5A1, COL4A1, COL6A2, COL5A2, COL6A1, COL6A3, COL8A1	617	76	22271	8.54896	3.69549e-08	1.84775e-08	1.77108e-08	7.73336
Selenoi	Hpse2	Col8a1		GOTERM_CC_DIRECT	GO:0071748~monomeric IgA immunoglobulin complex	2	3.22581	0.0243566	IGHA, JCHAIN	62	12	29722	79.8978	0.912939	0.263127	0.244522		GOTERM_CC_DIRECT	GO:0098978~glutamatergic synapse	24	8.54093	8.07383e-06	NRP2, KCNJ8, IQSEC1, CACNA2D1, KCNC3, SEMA4C, CACNA1C, IGF1, ADRB2, NTN1, IGF1R, ACTA2, OLFM1, CACNG7, GRK3, FMNL2, CALD1, VWC2, TRIM47, NCAM1, HOMER3, ROR2, ITGA5, FGFR1	278	869	29722	2.95274	0.00287017	0.000261299	0.000227535		GOTERM_MF_DIRECT	GO:0050840~extracellular matrix binding	12	1.93861	3.21282e-11	SPARC, OLFML2B, ITGB3, ELN, SPOCK2, BGN, SPARCL1, SSC5D, CD248, NID1, FBLN2, DCN	595	33	28924	17.677	2.65058e-08	2.65057e-09	2.45138e-09	8.57666
Itgal	Arfgef3	Rgma		GOTERM_BP_DIRECT	GO:0002455~humoral immune response mediated by circulating immunoglobulin	2	3.22581	0.0255142	IGHM, IGHA	60	13	29712	76.1846	0.999961	1	1		GOTERM_BP_DIRECT	GO:0001568~blood vessel development	8	2.84698	9.73346e-06	TGFBR3, COL1A1, COL1A2, KCNJ8, COL5A1, ALDH1A2, LAMA4, ABCC9	273	81	29712	10.7492	0.018639	0.00171043	0.00164849		UP_SEQ_FEATURE	COMPBIAS:Pro residues	96	15.5089	3.34241e-11	COL16A1, COL14A1, TGFB1I1, CELF2, GRIK5, LMOD1, ZDHHC8, GLI1, TENT4A, ANTXR1, LOXL1, ROBO1, RIMS1, ADAMTS2, JPH2, SH3PXD2B, GRB10, DACT3, SPEG, ARHGEF40, TNS2, TNS1, PSD, TSPYL2, KCNH2, CCBE1, MAP1S, ARHGEF17, LMO2, LIX1L, DENND2A, AFAP1, P3H3, SORCS2, CBFA2T3, CKAP4, ACTA2, ENAH, MN1, ARHGAP10, B3GNT9, INF2, COL4A2, SETBP1, COL4A1, COL6A2, DMWD, COL6A1, MAP1A, COL6A3, COL8A1, DBN1, JCAD, RBMS3, GAS7, COLEC12, COL15A1, NUMBL, NLGN2, KHDRBS3, TNXB, SYNPO2, LTBP4, ATP1A2, TMTC1, CACNA1C, DTX3, CACNA1H, PCSK1N, HLX, ADAMTS19, MAN1C1, TRIM47, KCNN3, ZFP462, CAP2, IQSEC1, SEMA4C, LYSMD2, SSC5D, SORBS2, WTIP, KLF2, NFATC4, COL1A1, COL3A1, COL1A2, FMNL2, COL5A1, COL5A2, FXYD1, TRIM35, ADGRL1, CD248, SSBP2, MAP3K12	612	1715	22253	2.03537	7.49035e-08	1.87259e-08	1.83248e-08	7.72756
Mmp10	Bex3	Synm		GOTERM_MF_DIRECT	GO:0004468~L-lysine N-acetyltransferase activity, acting on acetyl phosphate as donor	2	3.22581	0.026201	NAT8F4, NAT8F5	60	13	28924	74.1641	0.972244	0.486102	0.486102		GOTERM_CC_DIRECT	GO:0031594~neuromuscular junction	9	3.20285	1.20643e-05	POSTN, SERPINE2, LAMA2, LAMB2, LAMA4, KCNC3, PLS3, LAMC1, KCNN3	278	114	29722	8.44055	0.00428571	0.000357908	0.000311661		GOTERM_CC_DIRECT	GO:0045211~postsynaptic membrane	28	4.52342	4.55168e-11	CHRM2, NRP2, NLGN2, DGKB, GRIK5, ITGB3, CACNA1C, ADRB2, CACNA1H, SLC8A1, SYNE1, CLMP, DMD, NCAM1, SRGAP2, PDLIM4, GRIA3, GABBR1, CACNA2D1, NTRK3, GABRA3, GNAO1, DLG4, KCNMA1, FXYD6, ITGA5, DBN1, ADGRL2	613	282	29722	4.81423	2.33956e-08	1.46223e-09	1.20619e-09	8.83499
Csf1r	Inava	Kcnt2		GOTERM_CC_DIRECT	GO:0071751~secretory IgA immunoglobulin complex	2	3.22581	0.0263597	IGHA, JCHAIN	62	13	29722	73.7519	0.928968	0.263127	0.244522		KEGG_PATHWAY	mmu05412:Arrhythmogenic right ventricular cardiomyopathy	9	3.20285	1.62918e-05	CACNG7, SGCD, LAMA2, CACNA2D1, CACNA1D, DMD, CACNA1C, ITGA5, SNTB1	127	86	9565	7.8818	0.00326931	0.000467806	0.000449187		GOTERM_MF_DIRECT	GO:0005539~glycosaminoglycan binding	11	1.77706	4.89173e-11	TGFBR3, EGFLAM, CCDC80, SERPINE2, CRISPLD2, SPOCK2, ABI3BP, MAMDC2, BGN, SULF1, DCN	595	26	28924	20.5665	4.03568e-08	3.6688e-09	3.39308e-09	8.43548
Pla2g7	Khdrbs3	Psd		UP_KW_CELLULAR_COMPONENT	KW-0965~Cell junction	5	8.06452	0.0264771	EPB41L4B, PATJ, JAML, EPB41L3, ERBIN	51	423	18649	4.3223	0.383077	0.238294	0.238294		UP_KW_CELLULAR_COMPONENT	KW-0084~Basement membrane	7	2.4911	1.89657e-05	EFEMP2, LAMA2, LAMB2, LAMA4, VWC2, LAMC1, LOXL2	257	41	18649	12.389	0.000606723	0.000202301	0.000183335		KEGG_PATHWAY	mmu05414:Dilated cardiomyopathy	21	3.39257	5.98201e-11	TGFB2, DTNA, LAMA2, TGFB3, ITGB3, CACNA2D1, CACNA1D, CACNA1C, IGF1, SLC8A1, ADCY5, CACNB1, SGCE, DES, PLN, SGCD, SGCB, DMD, ITGA5, SNTB1, ITGA9	306	103	9565	6.37302	1.63309e-08	8.16545e-09	6.90922e-09	8.08802
Pheta1	Tnxb	Vip		GOTERM_CC_DIRECT	GO:0009897~external side of plasma membrane	5	8.06452	0.0265785	IGHM, P2RX1, ITGA8, IGLC1, ITGAL	62	551	29722	4.35016	0.93053	0.263127	0.244522		GOTERM_CC_DIRECT	GO:0048471~perinuclear region of cytoplasm	23	8.18505	1.93045e-05	KCNH2, MAP1S, AK1, SORBS2, CLU, THBS3, SHTN1, EHD2, GRK3, DAB2, SELENOM, INF2, VPS50, RAB34, ALDH1A2, RACK1, PCLAF, SNCG, DMD, CCN2, BUD23, FGFR1, RTRAF	278	854	29722	2.87941	0.0068489	0.000528646	0.000460338		GOTERM_BP_DIRECT	GO:0030324~lung development	20	3.23102	7.93869e-11	CCBE1, SPARC, FOXF1, HEG1, HIKESHI, IGF1, GLI1, FOXP2, HSD11B1, ADAMTS2, COL3A1, CRISPLD2, ALDH1A2, COL6A1, MGP, PDPN, GPC3, CCN2, FBN1, FGFR1	598	142	29712	6.99797	2.56182e-07	2.56182e-08	2.37605e-08	7.59145
Jaml	Mgp	Angptl1		INTERPRO	IPR050769:NAT_camello-type	2	3.22581	0.0266219	NAT8F4, NAT8F5	61	10	22271	73.0197	0.997563	0.329816	0.315026		GOTERM_CC_DIRECT	GO:0005783~endoplasmic reticulum	29	10.3203	2.15219e-05	WASHC5, HACD1, ATP1A2, HACD3, CLU, MESD, LOXL2, CASP12, SERPINH1, PIEZO1, CRTAP, CAVIN1, ABCA8A, TPBG, P3H3, ATP11A, SULF1, PUM3, RCN3, TGFBR3, OLFM1, DIAPH2, SELENOM, P4HA1, TMEM119, CCDC3, ITGA5, FKBP9, KCTD17	278	1262	29722	2.45681	0.00763258	0.00054727	0.000476555		UP_SEQ_FEATURE	TOPO_DOM:Extracellular	123	19.8708	8.35528e-11	CHRM2, IFITM1, PLXND1, ANTXR1, SLC8A1, ICAM1, IGF1R, ADGRA2, PIEZO2, LEPR, SIRPA, PIEZO1, SCN1B, KCNH2, UNC5A, CACNA2D1, ATP11A, ATP1B2, CLDN5, BCAM, MXRA8, KCNQ4, ROR2, NOTCH3, ADCYAP1R1, CALCRL, GYPC, NPR2, SDC3, C5AR1, CACNA1D, TMTC1, CACNA1C, ADRB2, APCDD1, CACNA1H, TSPAN9, KCNMB1, GRIA3, FZD1, CADM3, CD163, VCAM1, FZD2, CADM4, MCAM, PTK7, BAMBI, FXYD1, DCHS1, FXYD6, FGFR1, GASK1B, NRP2, ITGB3, FLT4, GRIK5, PTPRM, GPR20, SLC2A4, MS4A4D, PKD2, PEAR1, EDA2R, ROBO1, MRC2, SGCE, SGCD, KCNT2, SGCB, MRC1, SCARF2, CD34, HEG1, TNFRSF19, ABCC9, OSMR, SORCS2, CKAP4, TGFBR3, ANO1, GPRC5B, PLSCR4, CDH11, KCNMA1, ITGA5, SPACA6, DDR2, ITGA9, COLEC12, RAMP2, NLGN2, SLC24A3, ATP1A2, PIRB, ADCY5, GPR153, CLMP, MARVELD1, PDPN, SCN7A, NCAM1, S1PR2, JAM3, EVC2, AOC3, SLC12A4, GABBR1, KCNJ8, NTRK3, TPBG, GABRA3, SEMA4C, ATP2B4, PLXDC2, DCBLD2, ADGRD1, AXL, ADGRL1, CD248, SIGLEC1, FCGR2B, ADGRL2	612	2481	22253	1.80267	1.87242e-07	3.74484e-08	3.66462e-08	7.42657
Ighm	C4b	Igfbp5		UP_SEQ_FEATURE	DOMAIN:Integrin alpha first immunoglubulin-like	2	3.22581	0.0270818	ITGA8, ITGAL	62	10	22253	71.7839	0.999011	0.934855	0.934855		UP_KW_PTM	KW-0325~Glycoprotein	105	37.3665	2.76351e-05	IL1RN, COL16A1, HPSE2, SERPINE2, COL12A1, CLU, IGF1R, LOXL2, MGAM2-PS, C4B, EFEMP2, PIEZO1, SVEP1, SCN1B, KCNH2, POSTN, ABCA8A, CACNA2D1, PCOLCE, P3H3, MOSMO, OLFM1, SFRP1, CCDC80, CRISPLD2, FKBP9, ROR2, PPIA, NOTCH3, HACD1, CFH, LTBP4, CACNA1D, CACNA1C, ADRB2, AEBP1, EFNA5, FBLN2, HSD11B1, C3, C7, SERPINH1, CRTAP, CADM3, CD163, SSC5D, SERPINA3N, BMP7, COL1A1, COL1A2, P4HA1, BAMBI, TMEM119, FGFR1, GASK1B, SNED1, NRP2, KCNC3, FLT4, LAMC1, EDA2R, MRC2, UCHL1, SGCD, CLCA3B, ADAMTS1, RSPO3, TNFRSF19, ABCC9, OSMR, DCN, ASPN, TGFBR3, RCN3, GREM2, MMRN1, ITGA5, COL6A5, SPACA6, MATN2, RAMP2, NLGN2, CCL11, TNXB, LAMA2, LAMA4, NTN1, MESD, FSTL1, THBS3, RELN, PDPN, NCAM1, SLIT3, SLC12A4, GDF15, LUM, LAMB2, TPBG, SEMA4C, SULF1, MFAP4, CCDC3, VIP, NECTIN1	233	4236	13214	1.40576	0.000663033	0.000690878	0.000607973		GOTERM_BP_DIRECT	GO:0001666~response to hypoxia	24	3.87722	1.0365e-10	TGFB2, POSTN, MYOCD, PTGIS, VCAM1, KCNJ8, TGFB3, CAV1, MMP2, ABCC9, PLOD2, PLAT, WTIP, CBFA2T3, SOD3, CYGB, SLC8A1, LOXL2, TGFBR3, CXCL12, KCNMA1, PENK, HMOX1, CRYAB	598	217	29712	5.49518	3.34477e-07	3.0407e-08	2.82021e-08	7.51703
Malrd1	N4bp3	Dcn		UP_SEQ_FEATURE	DOMAIN:Endonuclease/exonuclease/phosphatase	2	3.22581	0.0270818	NOCT, DNASE1L3	62	10	22253	71.7839	0.999011	0.934855	0.934855		UP_SEQ_FEATURE	COMPBIAS:Basic and acidic residues	108	38.4342	2.82578e-05	COL16A1, PID1, ICE1, JPT2, COL12A1, NOC2L, IGF1R, PALM, PCLAF, RXYLT1, PIEZO1, MTREX, HOMER3, ARHGEF40, TLE2, IGFBP5, MAP1S, AFAP1, PCOLCE, ATP11A, P3H3, SHTN1, CCDC80, FNDC1, RAB34, KCTD17, AJUBA, CFH, ARHGEF25, LTBP4, CACNA1D, CACNA1C, AEBP1, EFNA5, FBLN2, INAVA, CRACR2A, CRACR2B, CALD1, EPB41L2, MAP3K20, MAP3K21, KHDC4, KCNN3, N4BP3, KAT14, ZFP462, IQSEC1, ZBTB16, THAP12, DELE1, SSC5D, IGF1, PUM3, COL1A1, DIAPH2, COL1A2, CXCL12, COL5A1, TMEM119, INKA2, FGFR1, TGFB1I1, FLT4, SCHIP1, PHF11D, SPOUT1, AKAP12, JPH2, CASP12, SIX5, BUD23, ARFGEF3, DENND2A, COPZ2, CBFA2T3, INF2, PSRC1, MMRN1, SETBP1, COL6A5, PPP1R12B, RBMS3, RAMP2, LAMA4, MESD, TCEAL8, NSD2, PDPN, SNCG, TOGARAM1, NCAM1, PDLIM7, TCEAL9, PPP1R14A, SLF2, CAVIN1, CAVIN2, IFI205, AHNAK2, LYSMD2, SORBS2, PLEKHA4, BICC1, INAFM2, PWWP3A, VWC2, NECTIN1	274	6189	22253	1.41723	0.0342969	0.0093193	0.00913065		GOTERM_CC_DIRECT	GO:0030425~dendrite	42	6.78514	2.06789e-10	CHRM2, RTN1, NLGN2, GRIK5, SEMA3A, HSPB1, TRF, AATK, CACNA1C, ADRB2, CACNA1H, SLC8A1, ROBO1, CALB2, SGCE, C4B, SCGN, RELN, CALD1, PENK, RACK1, HOMER3, N4BP3, MPDZ, GRIA3, SAMD4, MAP1S, TPBG, MYO5A, SORBS2, CPT1C, GNAO1, TTLL7, PLCB4, DLG4, SYT11, DMWD, MAP1B, KCNMA1, MAP1A, ROR2, DBN1	613	642	29722	3.17199	1.0629e-07	6.25233e-09	5.15757e-09	8.20396
Fam8a1	Plekha4	Ntrk3		KEGG_PATHWAY	mmu04061:Viral protein interaction with cytokine and cytokine receptor	3	4.83871	0.0271768	CSF1R, IL34, CXCL14	27	95	9565	11.1871	0.797714	1	1		INTERPRO	IPR001881:EGF-like_Ca-bd_dom	10	3.55872	2.97959e-05	NOTCH3, SNED1, EFEMP2, MMRN1, LTBP4, SVEP1, SLIT3, FBLN2, THBS3, MATN2	279	126	22271	6.33527	0.0285466	0.00579231	0.00569101		GOTERM_BP_DIRECT	GO:0016477~cell migration	28	4.52342	2.79456e-10	IRS1, ITGB3, FLT4, SDC3, ASAP3, LAMC1, RELN, GPC1, PDPN, GPC3, SIRPA, SVEP1, CCN2, IGFBP6, JAM3, TGFB2, LAMB2, MMP2, TGFBR3, CCDC88A, FMNL2, COL5A1, PTK7, BAMBI, AXL, CDH11, CD248, DCHS1	598	313	29712	4.44472	9.01806e-07	7.51505e-08	6.97011e-08	7.12407
Flt1	Ccn2	Serpina3n		GOTERM_MF_DIRECT	GO:0042803~protein homodimerization activity	6	9.67742	0.0274233	CSF1R, GBP2B, FLT1, JAML, PHETA1, JCHAIN	60	834	28924	3.46811	0.976573	0.486102	0.486102		GOTERM_BP_DIRECT	GO:0030308~negative regulation of cell growth	9	3.20285	3.07883e-05	SFRP1, DAB2, PSRC1, SERPINE2, CCDC85B, RACK1, SH3BP4, SLIT3, CRYAB	273	132	29712	7.42058	0.0577783	0.00495948	0.00477988		GOTERM_BP_DIRECT	GO:0007411~axon guidance	22	3.55412	4.12847e-10	NOTCH3, NRP2, TGFB2, LAMA2, UNC5A, SEMA3C, LAMB2, ARHGEF25, SEMA3A, SEMA4C, LAMC1, EFNA5, NTN1, ROBO1, ENAH, RELN, CXCL12, GAS1, SLIT3, MYH10, SCN1B, MATN2	598	193	29712	5.66365	1.33226e-06	1.02481e-07	9.50501e-08	6.98936
Adgrg7	Elp1	Fmo2		GOTERM_BP_DIRECT	GO:0051707~response to other organism	2	3.22581	0.0274502	IFIT1BL1, IFIT1BL2	60	14	29712	70.7429	0.999982	1	1		UP_SEQ_FEATURE	REGION:Disordered	194	69.0391	3.25586e-05	PID1, JPT2, COL12A1, NOC2L, MGAM2-PS, EVA1B, PCLAF, PIEZO1, HOMER3, AW554918, MAP1S, AFAP1, P3H3, SHTN1, CCDC80, FNDC1, FDX2, KCTD17, BEX3, HACD1, CFH, HSD11B1, CRACR2A, CRACR2B, C7, EPB41L2, FAM43A, KCNN3, N4BP3, KAT14, CCL21A, CADM3, IQSEC1, THAP12, DELE1, IGF1, PUM3, COL1A1, EHD2, COL1A2, INKA2, NRP2, RARG, KCNC3, TGFB1I1, ELN, PHF11D, SPOUT1, MRC2, AKAP12, JPH2, CASP12, RSPO3, DENND2A, COPZ2, OSMR, CBFA2T3, INF2, RPUSD2, CRYAB, SAMD5, RAMP2, TNXB, TCEAL8, RELN, GPR153, NSD2, PDPN, DMD, TCEAL9, SLF2, CAVIN1, CENPX, CAVIN2, CAVIN3, ELP1, SORBS2, PLEKHA4, SULF1, PWWP3A, VWC2, EEF1AKMT2, COL16A1, ICE1, LOXL1, IGF1R, EFEMP2, PALM, RXYLT1, MTREX, ARHGEF40, KCNH2, POSTN, TLE2, IGFBP5, STIMATE, PCOLCE, CYS1, ATP11A, GEM, OLFM1, SELENOM, RAB34, ROR2, AJUBA, NOTCH3, KHDRBS3, ARHGEF25, HTRA3, LTBP4, CACNA1D, CACNA1C, DTX3, ADRB2, AEBP1, EFNA5, FBLN2, INAVA, RCC1L, CALD1, MAP3K20, MAP3K21, KHDC4, ZFP462, CBX6, ZBTB16, SSC5D, BMP7, NR4A1, DIAPH2, DAB2, CXCL12, P4HA1, COL5A1, TMEM119, FGFR1, SNED1, SCHIP1, FLT4, LAMC1, TENT4A, ZNRD2, CLCA3B, ADAMTS1, SIX5, PGM5, BUD23, ARFGEF3, UTP11, TNFRSF19, ABCC9, RCN3, ACTA2, TGFBR3, PSRC1, MMRN1, SETBP1, ITGA5, COL6A5, PPP1R12B, RBMS3, NLGN2, LAMA2, LAMA4, ATP1A2, MESD, CYGB, THBS3, MCRIP2, VPS50, MCRIP1, CCDC85B, SNCG, TRIM47, TOGARAM1, NCAM1, PDLIM7, PPP1R14A, SLC12A4, KCNJ8, IFI205, LAMB2, TPBG, PCDHGC3, AHNAK2, SEMA4C, LYSMD2, TM6SF1, PTPN14, BICC1, FMNL2, INAFM2, SNTB1, NECTIN1	274	13109	22253	1.20191	0.0394128	0.0093193	0.00913065		GOTERM_CC_DIRECT	GO:0005614~interstitial matrix	9	1.45396	6.37409e-10	EGFLAM, CCDC80, ECM2, COL14A1, ADAMTSL4, ABI3BP, MAMDC2, VWC2, IGF1	613	17	29722	25.6691	3.27628e-07	1.82016e-08	1.50145e-08	7.73989
Serpina3g	Sncg	Npy		INTERPRO	IPR003598:Ig_sub2	4	6.45161	0.0281306	CSF1R, FLT1, JAML, IGKV15-103	61	244	22271	5.98522	0.998276	0.330165	0.315359		GOTERM_BP_DIRECT	GO:0008283~cell population proliferation	13	4.62633	3.44281e-05	RARG, HPSE2, IGFBP5, KCNJ8, ZBTB16, IGF1, NTN1, BMP7, TGFBR3, SIX5, ALDH1A2, PDPN, FGFR1	273	312	29712	4.5348	0.0643845	0.00511919	0.00493381		GOTERM_BP_DIRECT	GO:0030036~actin cytoskeleton organization	24	3.87722	7.07477e-10	DMTN, TNXB, ANXA1, IQSEC1, ARHGEF17, LIX1L, ANTXR1, ENAH, PDLIM3, SFRP1, INF2, FMNL2, PTK7, ABI3BP, DLC1, EPB41L2, RHOJ, AMOTL1, S1PR2, FLNC, PDLIM4, MYH10, PDLIM7, PFN2	598	239	29712	4.98935	2.28303e-06	1.63073e-07	1.51248e-07	6.78762
Cxcl14	Sfrp1	Cd248		UP_KW_LIGAND	KW-0460~Magnesium	6	9.67742	0.0282981	CSF1R, FLT1, NOCT, NAPRT, ITGAL, SELENOI	19	681	6792	3.14955	0.311459	0.367875	0.367875		GOTERM_CC_DIRECT	GO:0005901~caveola	8	2.84698	3.55752e-05	EHD2, CAVIN1, CAVIN2, CAVIN3, ATP1A2, ADRB2, EFNA5, IGF1R	278	97	29722	8.81762	0.0125851	0.000844319	0.000735222		GOTERM_BP_DIRECT	GO:0007160~cell-matrix adhesion	16	2.58481	1.00146e-09	SNED1, TNXB, VCAM1, ITGB3, FN1, NID1, COL3A1, BCAM, SIRPA, SVEP1, CCN2, ITGA5, CD34, FERMT2, ITGA9, JAM3	598	97	29712	8.19557	3.2317e-06	2.15447e-07	1.99824e-07	6.66666
Epb41l4b	Serpine2	Fzd1		UP_KW_BIOLOGICAL_PROCESS	KW-0053~Apoptosis	5	8.06452	0.031027	P2RX1, IGFBP3, EPB41L3, SERPINA3G, DNASE1L3	28	515	11473	3.97816	0.657551	0.520399	0.520399		UP_SEQ_FEATURE	MOTIF:Cell attachment site	8	2.84698	3.773e-05	COL1A1, MFAP4, COL16A1, LAMA4, COL12A1, COL6A5, NTN1, FBLN2	274	75	22253	8.66297	0.0455284	0.0093193	0.00913065		INTERPRO	IPR000742:EGF-like_dom	28	4.52342	1.25721e-09	SNED1, NOTCH3, TNXB, LAMA2, LAMA4, LTBP4, PLAT, LAMC1, LTBP3, NID1, PEAR1, FBLN2, FBLN5, THBS3, EFEMP2, EGFLAM, RELN, SLIT3, SVEP1, SCARF2, CCBE1, C1RA, LAMB2, HEG1, MMRN1, CD248, MATN2, FBN1	617	246	22271	4.10845	2.12091e-06	7.06971e-07	6.77637e-07	6.1506
Patj	Ncam1	Ndn		SMART	SM00408:IGc2	4	6.45161	0.0310927	CSF1R, FLT1, JAML, IGKV15-103	32	244	10943	5.60605	0.658339	0.205288	0.19925		UP_KW_LIGAND	KW-0106~Calcium	29	10.3203	4.86679e-05	SNED1, NRP2, CACNA1D, CACNA1C, FBLN2, THBS3, LOXL2, MRC2, CACNG7, EFEMP2, CRACR2A, RELN, ADAMTS1, PLS3, DMD, SVEP1, CADM3, CACNA2D1, SULF1, ASPN, RCN3, COL1A1, MFAP4, EHD2, COL1A2, MGP, ITGA5, FKBP9, SNTB1	98	915	6792	2.19659	0.00141041	0.00141137	0.00141137		GOTERM_CC_DIRECT	GO:0030315~T-tubule	14	2.26171	1.41768e-09	TGFB3, CACNA2D1, ATP2B4, ABCC9, ATP1A2, AKAP6, CACNA1C, SLC2A4, SLC8A1, IGF1R, CACNB1, REM1, FXYD1, SCN1B	613	69	29722	9.83777	7.28685e-07	3.83518e-08	3.16365e-08	7.41621
	Ccn1	Samd4		GOTERM_BP_DIRECT	GO:0006940~regulation of smooth muscle contraction	2	3.22581	0.0313106	FLT1, P2RX1	60	16	29712	61.9	0.999996	1	1		INTERPRO	IPR018933:Netrin_module_non-TIMP	5	1.77936	4.9748e-05	C3, C4B, SFRP1, PCOLCE, NTN1	279	17	22271	23.4778	0.0472057	0.00805918	0.00791823		UP_KW_DOMAIN	KW-0176~Collagen	18	2.90792	1.59634e-09	COLEC12, CCBE1, COL15A1, COLEC10, COL16A1, COL14A1, COL1A1, COL3A1, C1QTNF1, COL1A2, COL4A2, COL5A1, COL4A1, COL6A2, COL5A2, COL6A1, COL6A3, COL8A1	498	83	14896	6.48686	4.31011e-08	1.4367e-08	1.17065e-08	7.84263
	Gvin1	Serpinf1		GOTERM_CC_DIRECT	GO:0042571~immunoglobulin complex, circulating	2	3.22581	0.032345	IGHM, IGHA	62	16	29722	59.9234	0.961423	0.288473	0.268076		GOTERM_BP_DIRECT	GO:0030324~lung development	9	3.20285	5.18489e-05	HSD11B1, MOSMO, CRISPLD2, ALDH1A2, MGP, PDPN, IGF1, CCN2, FGFR1	273	142	29712	6.898	0.0953676	0.00686351	0.00661496		INTERPRO	IPR001881:EGF-like_Ca-bd_dom	20	3.23102	1.90554e-09	SNED1, NOTCH3, CCBE1, C1RA, HEG1, LTBP4, LTBP3, NID1, FBLN2, FBLN5, THBS3, EFEMP2, EGFLAM, C1S1, MMRN1, CD248, SVEP1, SLIT3, FBN1, MATN2	617	126	22271	5.72946	3.21465e-06	8.03663e-07	7.70316e-07	6.09493
	Sh3bp4	Cnn1		INTERPRO	IPR036465:vWFA_dom_sf	3	4.83871	0.0326393	CLCA4B, COL6A4, ITGAL	61	105	22271	10.4314	0.999389	0.349418	0.333749		GOTERM_BP_DIRECT	GO:0001822~kidney development	10	3.55872	5.32605e-05	CFH, KCNJ8, ADAMTS1, ALDH1A2, SCHIP1, CYS1, SULF1, BMP7, ASS1, BICC1	273	184	29712	5.91495	0.0978328	0.00686351	0.00661496		KEGG_PATHWAY	mmu05410:Hypertrophic cardiomyopathy	19	3.06947	2.02816e-09	TGFB2, DTNA, LAMA2, TGFB3, ITGB3, CACNA2D1, CACNA1D, CACNA1C, IGF1, SLC8A1, CACNB1, SGCE, DES, SGCD, SGCB, DMD, ITGA5, SNTB1, ITGA9	306	100	9565	5.93905	5.53687e-07	1.51483e-07	1.28178e-07	6.81964
	Flt4	Rspo3		INTERPRO	IPR014847:FA	2	3.22581	0.0344717	EPB41L4B, EPB41L3	61	13	22271	56.169	0.9996	0.349418	0.333749		GOTERM_BP_DIRECT	GO:0010811~positive regulation of cell-substrate adhesion	6	2.13523	6.25005e-05	HACD1, CCDC80, VWC2, ITGA5, CCN1, FBLN2	273	46	29712	14.1959	0.113804	0.00755085	0.00727741		UP_KW_CELLULAR_COMPONENT	KW-0084~Basement membrane	13	2.10016	2.21029e-09	SPARC, LAMA2, LAMB2, LAMA4, LAMC1, NID1, LOXL2, EFEMP2, COL4A2, COL4A1, VWC2, COL6A3, COL8A1	574	41	18649	10.3016	8.39911e-08	2.7997e-08	2.21029e-08	7.55289
	Aspn	Tnxb		INTERPRO	IPR050614:Synaptic_Scaffolding_LAP-MAGUK	2	3.22581	0.0344717	PATJ, ERBIN	61	13	22271	56.169	0.9996	0.349418	0.333749		UP_SEQ_FEATURE	DOMAIN:EGF-like 4; calcium-binding	6	2.13523	6.43435e-05	NOTCH3, SNED1, EFEMP2, LTBP4, SVEP1, FBLN2	274	35	22253	13.9226	0.0763913	0.01139	0.0111595		KEGG_PATHWAY	mmu04512:ECM-receptor interaction	18	2.90792	2.21952e-09	TNXB, LAMA2, LAMB2, ITGB3, LAMA4, FN1, LAMC1, THBS3, COL1A1, COL1A2, RELN, COL4A2, COL4A1, COL6A2, COL6A1, COL6A3, ITGA5, ITGA9	306	89	9565	6.32188	6.0593e-07	1.51483e-07	1.28178e-07	6.81964
	Cracr2a	Actg2		GOTERM_CC_DIRECT	GO:0045177~apical part of cell	3	4.83871	0.0349664	EPB41L4B, PATJ, ITGA8	62	143	29722	10.0571	0.970508	0.288473	0.268076		UP_SEQ_FEATURE	COMPBIAS:Pro residues	41	14.5907	6.4559e-05	TNXB, NLGN2, KHDRBS3, COL16A1, ICE1, TGFB1I1, KCNC3, COL12A1, LTBP4, ATP1A2, CACNA1C, DTX3, TENT4A, INAVA, LOXL1, JPH2, TRIM47, KCNN3, ARHGEF40, ZFP462, KCNH2, IQSEC1, MAP1S, SEMA4C, DENND2A, LYSMD2, AFAP1, SSC5D, SORBS2, P3H3, CBFA2T3, ACTA2, COL1A1, SHTN1, DIAPH2, INF2, COL1A2, FMNL2, COL5A1, SETBP1, RBMS3	274	1715	22253	1.94159	0.076637	0.01139	0.0111595		SMART	SM00181:EGF	28	4.52342	2.31873e-09	SNED1, NOTCH3, TNXB, LAMA2, LAMA4, LTBP4, PLAT, LAMC1, LTBP3, NID1, PEAR1, FBLN2, FBLN5, THBS3, EFEMP2, EGFLAM, RELN, SLIT3, SVEP1, SCARF2, CCBE1, C1RA, LAMB2, HEG1, MMRN1, CD248, MATN2, FBN1	429	183	10943	3.90289	6.0519e-07	6.0519e-07	5.54178e-07	6.21811
	Copz2	Slc24a3		SMART	SM01195:FA	2	3.22581	0.0362272	EPB41L4B, EPB41L3	32	13	10943	52.6106	0.714807	0.205288	0.19925		GOTERM_MF_DIRECT	GO:0030020~extracellular matrix structural constituent conferring tensile strength	6	2.13523	6.84704e-05	COL1A1, COL1A2, COL16A1, COL5A1, COL12A1, COL6A5	271	46	28924	13.9214	0.0325314	0.00367458	0.00359089		INTERPRO	IPR000884:TSP1_rpt	15	2.42326	2.72584e-09	SPON2, SPON1, UNC5A, CFP, ADAMTS10, ADAMTSL1, ADAMTS2, C7, ADAMTS19, ADAMTS1, ADAMTSL4, CILP, ADAMTSL3, RSPO3, CCN2	617	66	22271	8.20355	4.59848e-06	9.19698e-07	8.81536e-07	6.03635
	Kcnj8	Piezo2		GOTERM_MF_DIRECT	GO:0042834~peptidoglycan binding	2	3.22581	0.038065	IGHM, JCHAIN	60	19	28924	50.7439	0.994695	0.486102	0.486102		INTERPRO	IPR013032:EGF-like_CS	6	2.13523	6.98412e-05	NOTCH3, SNED1, EFEMP2, LTBP4, SVEP1, SLIT3	279	35	22271	13.6842	0.0656349	0.00965185	0.00948304		INTERPRO	IPR036383:TSP1_rpt_sf	15	2.42326	3.35926e-09	SPON2, SPON1, UNC5A, CFP, ADAMTS10, ADAMTSL1, ADAMTS2, C7, ADAMTS19, ADAMTS1, ADAMTSL4, CILP, ADAMTSL3, RSPO3, CCN2	617	67	22271	8.08111	5.66705e-06	9.44512e-07	9.0532e-07	6.02479
	Rack1	Flnc		GOTERM_CC_DIRECT	GO:0005923~bicellular tight junction	3	4.83871	0.0399988	EPB41L4B, PATJ, JAML	62	154	29722	9.33871	0.982424	0.304606	0.283068		INTERPRO	IPR050440:Laminin/Netrin_ECM	5	1.77936	7.94391e-05	LAMA2, LAMB2, LAMA4, LAMC1, NTN1	279	19	22271	21.0064	0.0743118	0.00965185	0.00948304		GOTERM_BP_DIRECT	GO:0090090~negative regulation of canonical Wnt signaling pathway	18	2.90792	4.0041e-09	FZD1, WWTR1, TLE2, CAV1, TPBG, FUZ, GLI1, NKD1, BICC1, DKK3, GREM1, DAB2, SFRP1, GPC3, DACT3, ROR2, RBMS3, DACT1	598	141	29712	6.34284	1.29211e-05	8.07577e-07	7.49017e-07	6.09282
	Matn2	Chrm2		UP_KW_DOMAIN	KW-0732~Signal	24	38.7097	0.0404488	CSF1R, FLT1, SPINK1, IGFBP3, IL34, LY6G2, ITGAL, IGKV15-103, CXCL14, PLA2G7, MMP10, JCHAIN, TMEM178, JAML, ADGRG7, C1QTNF12, CLCA4B, SELENOP, EPB41L3, COL6A4, ITGA8, MZB1, MALRD1, DNASE1L3	53	4740	14896	1.42307	0.390718	0.242693	0.242693		UP_SEQ_FEATURE	DOMAIN:Laminin EGF-like 3	5	1.77936	9.19547e-05	LAMA2, LAMB2, LAMA4, LAMC1, NTN1	274	20	22253	20.3038	0.107358	0.0141955	0.0139082		GOTERM_BP_DIRECT	GO:0008360~regulation of cell shape	18	2.90792	4.4651e-09	CCL11, DMTN, ANXA1, PLXND1, FN1, ICAM1, PAKAP, FMNL2, BAMBI, DLC1, EPB41L2, RHOJ, PDPN, PALM, PLEKHO1, MYH10, FERMT2, GAS7	598	142	29712	6.29818	1.44088e-05	8.47581e-07	7.86121e-07	6.07182
	Bud23	Nrtn		GOTERM_BP_DIRECT	GO:0019432~triglyceride biosynthetic process	2	3.22581	0.0408961	GK, GPAT3	60	21	29712	47.1619	1	1	1		SMART	SM00643:C345C	5	1.77936	9.46525e-05	C3, C4B, SFRP1, PCOLCE, NTN1	174	16	10943	19.6534	0.0154971	0.00780883	0.00724092		KEGG_PATHWAY	mmu04510:Focal adhesion	26	4.20032	5.30825e-09	TNXB, LAMA2, LAMA4, ITGB3, FLT4, LAMC1, IGF1R, THBS3, RELN, AKT3, LAMB2, CAV2, CAV1, FN1, IGF1, COL1A1, COL1A2, COL4A2, COL4A1, COL6A2, COL6A1, COL6A3, ITGA5, PPP1R12B, MYL9, ITGA9	306	202	9565	4.02333	1.44915e-06	2.8983e-07	2.45241e-07	6.53786
	Tceal9	Rbp1		GOTERM_MF_DIRECT	GO:0008080~N-acetyltransferase activity	2	3.22581	0.041988	NAT8F4, NAT8F5	60	21	28924	45.9111	0.996945	0.486102	0.486102		GOTERM_BP_DIRECT	GO:0001649~osteoblast differentiation	8	2.84698	0.000104983	TGFBR3, COL1A1, SFRP1, IGFBP5, TMEM119, IGF1, CCN1, BMP7	273	117	29712	7.44172	0.183675	0.0119372	0.0115049		GOTERM_CC_DIRECT	GO:0005856~cytoskeleton	36	5.81583	5.42869e-09	SNAP25, MYOM1, TGFB1I1, LMOD1, CLU, ACTG2, SYNE1, AKAP12, SGCE, CNN1, SNTG2, SGCD, MARVELD1, SGCB, EPB41L2, DMD, PDLIM4, PDLIM7, TNS1, TMOD1, EVC2, TMOD2, FUZ, SORBS2, PTPN14, CKAP4, ARHGAP24, ACTA2, ENAH, DES, PSRC1, PITPNM2, FCGR2B, DBN1, SNTB1, PFN2	613	552	29722	3.16214	2.79034e-06	1.3471e-07	1.11123e-07	6.8706
	Sorbs2	Pgm5		GOTERM_MF_DIRECT	GO:0005178~integrin binding	3	4.83871	0.0423696	JAML, ITGA8, ITGAL	60	160	28924	9.03875	0.997105	0.486102	0.486102		GOTERM_BP_DIRECT	GO:0048251~elastic fiber assembly	4	1.42349	0.000118576	MFAP4, EFEMP2, TNXB, LTBP4	273	11	29712	39.5764	0.204847	0.0126719	0.012213		GOTERM_CC_DIRECT	GO:0032991~protein-containing complex	49	7.91599	5.50373e-09	IFITM1, GUCY1B1, ITGB3, CLU, RASSF2, TRPS1, GRB10, CGNL1, GUCY1A1, ANXA1, LMO2, LIX1L, ABCC9, PAKAP, ACTA2, PCP4, HAND2, COL6A2, KCNMA1, COL6A1, CRYAB, KHDRBS3, SDC3, AKAP6, SNU13, ATP1A2, CACNA1C, GNAI1, C3, PLN, NDN, DMD, STX2, GRIA3, CRTAP, DTNA, KCNJ8, CAVIN1, IFI205, CAV2, ZBTB16, CAV1, CAVIN3, ATP2B4, MGP, DCHS1, SNTB1, PF4, HSPA1A	613	924	29722	2.57123	2.82891e-06	1.3471e-07	1.11123e-07	6.8706
	Atp1a2	Des		GOTERM_BP_DIRECT	GO:0061098~positive regulation of protein tyrosine kinase activity	2	3.22581	0.0447041	CSF1R, IL34	60	23	29712	43.0609	1	1	1		GOTERM_CC_DIRECT	GO:0005829~cytosol	65	23.1317	0.000120213	WASHC5, IL1RN, SERPINE2, JPT2, TGFB1I1, FLT4, NOC2L, CLU, AKAP12, UCHL1, CASP12, SIX5, RACK1, PLS3, HOMER3, PGM5, CCN1, ARHGEF40, UTP11, MAP1S, DENND2A, AFAP1, COPZ2, CYS1, ACTA2, SFRP1, PSRC1, SETBP1, RBP1, CRYAB, PPIA, AJUBA, RBMS3, BEX3, NOTCH3, NXN, AK1, NTN1, GVIN1, CYGB, ACACA, CFAP298, VPS50, PDPN, MAP3K20, SNCG, TRIM47, NCAM1, GCN1, RTRAF, TIGAR, CAVIN1, IFI205, CAVIN2, CAVIN3, AHNAK2, ELP1, DELE1, ASS1, NR4A1, EHD2, FMNL2, PWWP3A, EEF1AKMT2, FGFR1	278	4363	29722	1.5928	0.0418954	0.00267473	0.00232912		GOTERM_BP_DIRECT	GO:0008284~positive regulation of cell population proliferation	37	5.97738	7.89235e-09	RARG, CALCRL, TNXB, NLGN2, FLT4, CRIP2, ADRB2, GLI1, CLU, IGF1R, NPY, LEPR, ENPP2, DMD, CCN2, WWTR1, TGFB2, MYOCD, TGFB3, NTRK3, FN1, IGF1, OSMR, ACTA2, GREM1, TGFBR3, CLDN5, SFRP1, MEIS1, CXCL12, BAMBI, ALDH1A2, MAB21L2, ID4, GAS1, DDR2, FGFR1	598	602	29712	3.05377	2.54683e-05	1.41492e-06	1.31232e-06	5.84927
	Ccdc80	Loxl1		INTERPRO	IPR013649:Integrin_alpha_Ig-like_1	2	3.22581	0.0448413	ITGA8, ITGAL	61	17	22271	42.9527	0.999964	0.398095	0.380243		GOTERM_BP_DIRECT	GO:0008217~regulation of blood pressure	7	2.4911	0.000124556	ACTA2, RAMP2, COL1A2, KCNJ8, ABCC9, ATP1A2, CACNA1C	273	84	29712	9.0696	0.213987	0.0126719	0.012213		UP_SEQ_FEATURE	COMPBIAS:Basic and acidic residues	235	37.9645	8.04129e-09	SPON1, PID1, ZDHHC8, ZDHHC1, NOC2L, ANTXR1, NYNRIN, ADGRA2, PIEZO2, PIEZO1, HOMER3, TNS1, TSPYL2, CCBE1, MAP1S, AFAP1, P3H3, EML1, BCAM, ZC2HC1A, CCDC80, FNDC1, MAP1B, MAP1A, COL8A1, KCNQ4, SPARCL1, SERPING1, KCTD17, NUMBL, CFH, TSHZ2, SDC3, ART3, CRACR2A, TSPAN9, ADAMTS19, STC2, EPB41L2, KCNN3, N4BP3, RAB11FIP2, IQSEC1, MCAM, THAP12, IGF1, CCDC9B, PUM3, COL1A1, CCDC88A, COL1A2, ZFP512B, FXYD1, DZIP1, INKA2, MYOM1, FKBP10, SYNM, ECM2, TGFB1I1, AATK, WFDC1, GLI1, PEAR1, PHF11D, ROBO1, AKAP12, SHE, JPH2, CASP12, C1QTNF1, SH3PXD2A, SH3PXD2B, CGNL1, PSD, MGL2, HEG1, DENND2A, COPZ2, CBFA2T3, SORCS2, MTSS2, PAKAP, ENAH, ANO1, ZEB2, INF2, PLCB4, KCNMA1, PITPNM2, GAS1, PLEKHO1, RGS7BP, PDZRN3, DBN1, RAMP2, SYNPO2, AKAP6, NKD1, ADCY5, TCEAL8, ARVCF, NPY, ABI3BP, PDPN, FLNC, SH3BGR, TCEAL9, DMTN, CAVIN1, CKM, CAVIN2, GABRA3, SORBS2, PLEKHA4, PLXDC2, COL3A1, DLC1, CCDC8, PWWP3A, VWC2, CHRM2, RIPOR1, COL16A1, DGKB, IRS1, ZBTB20, HIKESHI, IGF1R, RIMS1, PALM, SIRPA, ARHGEF40, HMGN3, RGS9, TLE2, AGTPBP1, IGFBP5, TMOD2, PCOLCE, ATP11A, FOXP2, TMX4, PCP4, COL4A2, COL4A1, RAB34, JCAD, HDGFL3, RTN1, ARHGEF25, LTBP4, CACNA1D, CACNA1C, AEBP1, EFNA5, FBLN2, CACNA1H, CALD1, MAP3K20, MYH11, IGFBP6, SRGAP2, MYH10, ZFP462, ZBTB16, SSC5D, ARHGAP24, GULP1, IGSF10, CXCL12, COL5A1, COL5A2, MAP3K12, FGFR1, SNAP25, BNC2, COL14A1, SCHIP1, FLT4, PCDHGB2, LMOD1, PKD2, SYNE1, SGCB, SIX5, TRPS1, SPEG, CEP170, SCARF2, COLGALT1, ARFGEF3, DACT1, MYOCD, ZFP532, PEG3, ARHGEF17, NAV1, PSRC1, MMRN1, SETBP1, COL6A2, COL6A1, HAND1, COL6A3, PPP1R12B, RBMS3, COL15A1, COLEC10, CCDC69, SEMA3A, LAMA4, PIRB, MESD, CLMP, HLX, SNCG, SCN7A, NCAM1, S1PR2, PDLIM4, PDLIM7, PPP1R14A, TCF7L1, IFI205, PCDH7, AHNAK2, ATP2B4, LYSMD2, BICC1, NAP1L5, ADGRD1, MEIS1, INAFM2, SYT11	612	6189	22253	1.38065	1.80204e-05	3.00342e-06	2.93909e-06	5.52238
	Ass1	Scn7a		INTERPRO	IPR018184:Integrin_alpha_C_CS	2	3.22581	0.0448413	ITGA8, ITGAL	61	17	22271	42.9527	0.999964	0.398095	0.380243		GOTERM_BP_DIRECT	GO:0034097~response to cytokine	7	2.4911	0.000132998	CFH, KCNJ8, ALDH1A2, TIMP2, TIMP3, SERPINA3N, OSMR	273	85	29712	8.9629	0.226712	0.0128543	0.0123888		INTERPRO	IPR018097:EGF_Ca-bd_CS	17	2.74637	9.63095e-09	SNED1, NOTCH3, CCBE1, C1RA, HEG1, LTBP4, LTBP3, NID1, FBLN2, FBLN5, THBS3, EFEMP2, C1S1, CD248, SVEP1, SLIT3, FBN1	617	97	22271	6.32604	1.62473e-05	2.32106e-06	2.22475e-06	5.63431
	Postn	Col1a1		GOTERM_BP_DIRECT	GO:0040008~regulation of growth	2	3.22581	0.0466025	IGFBP3, SELENOP	60	24	29712	41.2667	1	1	1		UP_SEQ_FEATURE	DOMAIN:EGF-like 6; calcium-binding	5	1.77936	0.000136177	NOTCH3, EFEMP2, LTBP4, SVEP1, FBLN2	274	22	22253	18.458	0.154807	0.0168179	0.0164775		KEGG_PATHWAY	mmu05412:Arrhythmogenic right ventricular cardiomyopathy	17	2.74637	9.9208e-09	TCF7L1, DTNA, LAMA2, ITGB3, CACNA2D1, CACNA1D, CACNA1C, SLC8A1, CACNB1, SGCE, DES, SGCD, SGCB, DMD, ITGA5, SNTB1, ITGA9	306	86	9565	6.17894	2.70838e-06	4.51396e-07	3.81951e-07	6.34544
	Ltbp4	Hspb7		INTERPRO	IPR000798:Ez/rad/moesin-like	2	3.22581	0.0474166	EPB41L4B, EPB41L3	61	18	22271	40.5665	0.99998	0.398095	0.380243		UP_SEQ_FEATURE	DOMAIN:EGF-like 9	5	1.77936	0.000136177	NOTCH3, SNED1, SVEP1, SLIT3, MATN2	274	22	22253	18.458	0.154807	0.0168179	0.0164775		GOTERM_CC_DIRECT	GO:0005925~focal adhesion	21	3.39257	1.0867e-08	TLE2, CAV2, ITGB3, CAV1, TGFB1I1, SYNPO2, ASAP3, AFAP1, SORBS2, WTIP, ARHGAP24, ENAH, ACTA2, DLC1, PGM5, ITGA5, PDLIM7, FERMT2, TNS2, LIMS2, TNS1	613	205	29722	4.96687	5.58561e-06	2.5016e-07	2.06358e-07	6.60178
	Cfap298	Snap25		INTERPRO	IPR005135:Endo/exonuclease/phosphatase	2	3.22581	0.0474166	NOCT, DNASE1L3	61	18	22271	40.5665	0.99998	0.398095	0.380243		GOTERM_BP_DIRECT	GO:0060740~prostate gland epithelium morphogenesis	4	1.42349	0.000157031	RARG, IGF1, CYP7B1, IGF1R	273	12	29712	36.2784	0.261818	0.0144543	0.0139309		GOTERM_CC_DIRECT	GO:0048471~perinuclear region of cytoplasm	46	7.43134	1.11939e-08	SNAP25, AK1, STMN2, PTPRM, TRF, AATK, AKAP6, ZDHHC8, SLC2A4, CLU, THBS3, SYNE1, NPY, STC2, RACK1, HMOX1, SNCG, DMD, CCN2, PDLIM4, CD34, KCNH2, DMTN, CAV2, MAP1S, SERPINF1, CAV1, SLC39A13, SORBS2, EML1, CKAP4, EHD2, ARHGAP10, DAB2, SELENOM, INF2, SYT11, MAP1B, RAB34, ALDH1A2, KCNMA1, SYNC, DBN1, JCAD, HSPA1A, FGFR1	613	854	29722	2.61167	5.75366e-06	2.5016e-07	2.06358e-07	6.60178
	Reln	C4b		UP_SEQ_FEATURE	REPEAT:FG-GAP 3	2	3.22581	0.0482266	ITGA8, ITGAL	62	18	22253	39.8799	0.999996	0.934855	0.934855		UP_KW_PTM	KW-1015~Disulfide bond	87	30.9609	0.000162393	SNED1, NRP2, IL1RN, ELN, FLT4, COL12A1, LAMC1, CLU, EDA2R, LOXL1, IGF1R, LOXL2, MGAM2-PS, C4B, MRC2, EFEMP2, SGCD, ADAMTS1, TIMP2, RSPO3, PIEZO1, TIMP3, SVEP1, CCN2, CCN1, SCN1B, POSTN, IGFBP5, CACNA2D1, TNFRSF19, PCOLCE, OSMR, ASPN, DCN, TGFBR3, GREM2, OLFM1, SFRP1, MMRN1, CRISPLD2, ITGA5, ROR2, SPACA6, MATN2, NOTCH3, RAMP2, NLGN2, CCL11, TNXB, LAMA2, CFH, LAMA4, HTRA3, LTBP4, DPT, CACNA1D, CACNA1C, ADRB2, EFNA5, NTN1, FBLN2, FSTL1, CYGB, THBS3, C3, CLEC3B, RELN, NCAM1, SLIT3, CCL21A, SLC12A4, CD163, CADM3, LAMB2, GDF15, LUM, TPBG, SEMA4C, SSC5D, IGF1, BMP7, COL1A1, COL1A2, CXCL12, MGP, FGFR1, NECTIN1	233	3465	13214	1.42395	0.00389015	0.00202991	0.00178632		GOTERM_MF_DIRECT	GO:0005102~signaling receptor binding	30	4.84653	1.14338e-08	SPON2, BEX3, WNT2B, LAMA2, SERPINE2, LAMA4, PLAT, PKD2, CLU, SYNE1, TSPAN9, PDPN, RSPO3, SLIT3, TNS2, FZD1, TGFB2, DMTN, CAV1, RARRES2, FN1, RGMA, GNAO1, ANO1, DLG4, ANGPTL2, VIP, ANGPTL1, HSPA1A, FGFR1	595	413	28924	3.53112	9.43287e-06	7.86076e-07	7.27002e-07	6.10454
	Gpr153	Efna5		UP_SEQ_FEATURE	REPEAT:FG-GAP 6	2	3.22581	0.0482266	ITGA8, ITGAL	62	18	22253	39.8799	0.999996	0.934855	0.934855		GOTERM_CC_DIRECT	GO:1990454~L-type voltage-gated calcium channel complex	4	1.42349	0.000165531	CACNG7, CACNA2D1, CACNA1D, CACNA1C	278	12	29722	35.6379	0.0572311	0.00346642	0.00301851		GOTERM_CC_DIRECT	GO:0030027~lamellipodium	21	3.39257	1.28382e-08	SNAP25, PLXND1, STMN2, PTPRM, SORBS2, PKD2, PEAR1, ACTG2, MTSS2, ENAH, ACTA2, CCDC88A, ABI3BP, PDPN, DMD, AMOTL1, STX2, SRGAP2, PDLIM4, MYH10, DBN1	613	207	29722	4.91888	6.59881e-06	2.74951e-07	2.26808e-07	6.56074
	Igfbp5	Olfml1		UP_SEQ_FEATURE	REPEAT:FG-GAP 7	2	3.22581	0.0482266	ITGA8, ITGAL	62	18	22253	39.8799	0.999996	0.934855	0.934855		SMART	SM00179:EGF_CA	10	3.55872	0.000169241	NOTCH3, SNED1, EFEMP2, MMRN1, LTBP4, SVEP1, SLIT3, FBLN2, THBS3, MATN2	174	126	10943	4.99133	0.0275408	0.00930825	0.00863129		GOTERM_CC_DIRECT	GO:0015629~actin cytoskeleton	24	3.87722	1.54945e-08	SNAP25, DMTN, DAPK1, SYNPO2, DENND2A, HSPB7, AFAP1, MYO5A, NTN1, ACTG2, MTSS2, ENAH, ACTA2, CNN1, PDLIM3, CALD1, AXL, EPB41L2, FLNC, PDLIM4, DBN1, PDLIM7, CGNL1, DDR2	613	274	29722	4.24696	7.96414e-06	3.18567e-07	2.62787e-07	6.4968
	Mcrip2	Id4		UP_SEQ_FEATURE	REPEAT:FG-GAP 4	2	3.22581	0.0482266	ITGA8, ITGAL	62	18	22253	39.8799	0.999996	0.934855	0.934855		GOTERM_BP_DIRECT	GO:0030866~cortical actin cytoskeleton organization	5	1.77936	0.000177918	EHD2, FMNL2, CAVIN3, KCNC3, EPB41L2	273	31	29712	17.5541	0.291033	0.0149528	0.0144113		UP_SEQ_FEATURE	DOMAIN:Ig-like C2-type 2	20	3.23102	2.0442e-08	MYOM1, CADM3, CADM4, VCAM1, MCAM, NTRK3, FLT4, PIRB, ROBO1, ICAM1, ADAMTSL1, IGSF10, BCAM, CLMP, PTK7, AXL, NCAM1, SIGLEC1, FCGR2B, FGFR1	612	146	22253	4.98097	4.58094e-05	6.41067e-06	6.27336e-06	5.1931
	Crispld2	C7		UP_SEQ_FEATURE	REPEAT:FG-GAP 2	2	3.22581	0.0482266	ITGA8, ITGAL	62	18	22253	39.8799	0.999996	0.934855	0.934855		GOTERM_BP_DIRECT	GO:0044344~cellular response to fibroblast growth factor stimulus	5	1.77936	0.000177918	COL1A1, NR4A1, POSTN, SFRP1, FGFR1	273	31	29712	17.5541	0.291033	0.0149528	0.0144113		UP_SEQ_FEATURE	DOMAIN:Ig-like C2-type 1	20	3.23102	2.2885e-08	MYOM1, CADM3, CADM4, VCAM1, MCAM, NTRK3, FLT4, PIRB, ROBO1, ICAM1, ADAMTSL1, IGSF10, BCAM, CLMP, PTK7, AXL, NCAM1, SIGLEC1, FCGR2B, FGFR1	612	147	22253	4.94709	5.12841e-05	6.41067e-06	6.27336e-06	5.1931
	Ptpn14	Gpr20		UP_SEQ_FEATURE	REPEAT:FG-GAP 5	2	3.22581	0.0482266	ITGA8, ITGAL	62	18	22253	39.8799	0.999996	0.934855	0.934855		UP_SEQ_FEATURE	DOMAIN:EGF-like 3	7	2.4911	0.00018677	NOTCH3, SNED1, RELN, LTBP4, SLIT3, THBS3, MATN2	274	68	22253	8.3604	0.206009	0.0199693	0.0195651		UP_SEQ_FEATURE	TOPO_DOM:Cytoplasmic	144	23.2633	2.65216e-08	CHRM2, IFITM1, PLXND1, ZDHHC8, ZDHHC1, ANTXR1, SLC8A1, ICAM1, IGF1R, ADGRA2, PIEZO2, LEPR, SIRPA, SCN1B, KCNH2, UNC5A, CACNA2D1, ATP11A, ATP1B2, CPT1C, ARMCX3, TPST1, CLDN5, BCAM, MXRA8, KCNQ4, ROR2, NOTCH3, HACD1, ADCYAP1R1, CALCRL, GYPC, NPR2, SDC3, C5AR1, CACNA1D, TMTC1, CACNA1C, ADRB2, APCDD1, CACNA1H, HSD11B1, TSPAN9, KCNMB1, CHST15, HMOX1, GRIA3, ST3GAL3, FZD1, B3GALNT1, CADM3, CD163, VCAM1, FZD2, CADM4, CAV2, MCAM, CAV1, PTK7, BAMBI, FXYD1, DCHS1, FXYD6, FGFR1, GASK1B, NRP2, ITGB3, FLT4, GRIK5, PTPRM, GPR20, SLC2A4, MS4A4D, PKD2, PEAR1, EDA2R, SYNE1, ROBO1, MRC2, SGCE, JPH2, SGCD, KCNT2, SGCB, MRC1, SCARF2, A4GALT, CD34, HEG1, TNFRSF19, SLC39A13, ABCC9, OSMR, SORCS2, CKAP4, TGFBR3, ANO1, GPRC5B, B3GNT9, PLSCR4, CDH11, KCNMA1, ITGA5, SPACA6, DDR2, ITGA9, ST6GALNAC6, COLEC12, RAMP2, NLGN2, SLC24A3, ATP1A2, PIRB, ADCY5, GPR153, PLN, CLMP, MARVELD1, PDPN, SCN7A, NCAM1, S1PR2, STX2, JAM3, EVC2, AOC3, SLC12A4, GABBR1, KCNJ8, NTRK3, TPBG, GABRA3, SEMA4C, ATP2B4, PLXDC2, DCBLD2, ADGRD1, SYT11, AXL, ADGRL1, CD248, SIGLEC1, FCGR2B, ADGRL2	612	3356	22253	1.56019	5.94332e-05	6.60389e-06	6.46244e-06	5.1802
	Slit3	Kcnn3		UP_SEQ_FEATURE	REPEAT:FG-GAP 1	2	3.22581	0.0482266	ITGA8, ITGAL	62	18	22253	39.8799	0.999996	0.934855	0.934855		GOTERM_BP_DIRECT	GO:0001666~response to hypoxia	10	3.55872	0.000187954	TGFBR3, POSTN, CXCL12, KCNJ8, ABCC9, AJUBA, CRYAB, CBFA2T3, CYGB, LOXL2	273	217	29712	5.01545	0.304656	0.0151381	0.0145899		GOTERM_BP_DIRECT	GO:0048251~elastic fiber assembly	7	1.13086	2.72174e-08	MFAP4, COL3A1, EFEMP2, TNXB, LTBP4, MYH11, FBLN5	598	11	29712	31.6181	8.78266e-05	4.62266e-06	4.28745e-06	5.33511
	Phlda3	Colec12		GOTERM_BP_DIRECT	GO:0010759~positive regulation of macrophage chemotaxis	2	3.22581	0.0484972	CSF1R, IL34	60	25	29712	39.616	1	1	1		INTERPRO	IPR049883:NOTCH1_EGF-like	7	2.4911	0.000188966	NOTCH3, EFEMP2, LTBP4, SVEP1, FBLN2, THBS3, MATN2	279	67	22271	8.33986	0.167808	0.0204083	0.0200514		GOTERM_CC_DIRECT	GO:0005783~endoplasmic reticulum	58	9.36995	2.89464e-08	FKBP10, SRPX, GRIK5, AATK, PLOD2, ZDHHC1, PKD2, CLU, LOXL2, CASP12, PIEZO1, PTGIS, ABCA8A, MAMDC2, P3H3, ATP11A, CPT1C, CKAP4, RGMA, RCN3, TGFBR3, CPED1, SELENON, OLFM1, TMX4, SELENOM, KCNMA1, ITGA5, FKBP9, KCTD17, COL15A1, HACD1, RTN1, CALCRL, ATP1A2, TMTC1, MESD, GPAT4, STC2, MAN1C1, SERPINH1, HMOX1, AOC3, CRTAP, VCAM1, CAVIN1, TPBG, CAV1, MYO5A, SULF1, PUM3, CCDC88A, P4HA1, P4HA2, DLG4, DLC1, MSRB3, CCDC3	613	1262	29722	2.22836	1.48783e-05	5.72247e-07	4.72048e-07	6.24242
	Cadm3	Myl9		INTERPRO	IPR048285:Integrin_alpha_Ig-like_2	2	3.22581	0.049985	ITGA8, ITGAL	61	19	22271	38.4314	0.999989	0.398095	0.380243		UP_SEQ_FEATURE	DOMAIN:EGF-like 8	5	1.77936	0.000194034	SNED1, RELN, SVEP1, SLIT3, MATN2	274	24	22253	16.9199	0.213101	0.0199693	0.0195651		GOTERM_CC_DIRECT	GO:0043197~dendritic spine	21	3.39257	3.58472e-08	PSD, GABBR1, LAMA2, ATP1A2, ADRB2, CPT1C, SORCS2, SLC8A1, DLG4, SYT11, CALD1, ABI3BP, MAP1B, PALM, FCGR2B, SRGAP2, PDLIM4, MYH10, CRYAB, DBN1, GRIA3	613	220	29722	4.62822	1.84253e-05	6.82424e-07	5.62933e-07	6.16595
	Jpt2	Cgnl1		INTERPRO	IPR000413:Integrin_alpha	2	3.22581	0.049985	ITGA8, ITGAL	61	19	22271	38.4314	0.999989	0.398095	0.380243		GOTERM_BP_DIRECT	GO:0051897~positive regulation of phosphatidylinositol 3-kinase/protein kinase B signal transduction	10	3.55872	0.000215313	RELN, CXCL12, IGFBP5, GDF15, TPBG, IGF1, DCN, CCL21A, IGF1R, FGFR1	273	221	29712	4.92467	0.340481	0.016648	0.0160451		UP_KW_MOLECULAR_FUNCTION	KW-0358~Heparin-binding	15	2.42326	3.80844e-08	NRP2, POSTN, SERPINE2, PCOLCE2, FN1, FSTL1, GREM2, CCL8, COL5A1, ADAMTS1, RSPO3, NCAM1, CCN2, FGFR1, PF4	368	76	12454	6.67942	3.04675e-06	3.04676e-06	2.78016e-06	5.51616
	Eda2r	Sema3a		GOTERM_MF_DIRECT	GO:0046872~metal ion binding	11	17.7419	0.0500161	CSF1R, CYB5A, FLT1, GK, IGKC, NOCT, CLCA4B, NAPRT, ITGA8, ITGAL, SELENOI	60	2748	28924	1.92967	0.999019	0.486102	0.486102		INTERPRO	IPR018097:EGF_Ca-bd_CS	8	2.84698	0.000215964	NOTCH3, SNED1, EFEMP2, LTBP4, SVEP1, SLIT3, FBLN2, THBS3	279	97	22271	6.58345	0.189367	0.0209917	0.0206246		GOTERM_BP_DIRECT	GO:0001822~kidney development	19	3.06947	3.89053e-08	TGFB2, PLXND1, KCNJ8, CFH, SCHIP1, SERPINF1, CYS1, PKD2, SULF1, ASS1, BICC1, ROBO1, PTK7, ADAMTS1, ALDH1A2, GPC3, DCHS1, TNS2, FBN1	598	184	29712	5.13058	0.00012554	6.27737e-06	5.82218e-06	5.20222
	Efna5	Olfml2b		GOTERM_BP_DIRECT	GO:0030198~extracellular matrix organization	3	4.83871	0.0508558	COL6A4, ITGA8, MMP10	60	182	29712	8.16264	1	1	1		UP_SEQ_FEATURE	DOMAIN:Laminin EGF-like 1	5	1.77936	0.000228775	LAMA2, LAMB2, LAMA4, LAMC1, NTN1	274	25	22253	16.2431	0.246156	0.0201813	0.0197727		GOTERM_MF_DIRECT	GO:0042803~protein homodimerization activity	44	7.10824	4.02697e-08	MYOM1, SCHIP1, FLT4, HSPB8, BHLHE41, TWIST1, HSPB1, ADRB2, PKD2, PIRB, FBLN5, SYNE1, HSD11B1, EFEMP2, PLN, STC2, RBPMS2, RACK1, HMOX1, RAB11FIP2, SRGAP2, PDLIM4, JAM3, FZD1, KCNH2, WWTR1, TGFB2, CADM3, RBPMS, CAV2, ZBTB16, SLC39A13, FOXP2, GREM1, TPST1, ANO1, CCDC88A, HAND2, HAND1, CRYAB, MGLL, JDP2, MAP3K12, FGFR1	595	834	28924	2.56465	3.3222e-05	2.55558e-06	2.36352e-06	5.59251
	Afap1	Pid1		UP_SEQ_FEATURE	REPEAT:FG-GAP	2	3.22581	0.0534418	ITGA8, ITGAL	62	20	22253	35.8919	0.999999	0.961953	0.961953		UP_SEQ_FEATURE	DOMAIN:EGF-like 7	5	1.77936	0.000228775	NOTCH3, SNED1, RELN, SLIT3, MATN2	274	25	22253	16.2431	0.246156	0.0201813	0.0197727		KEGG_PATHWAY	mmu04974:Protein digestion and absorption	18	2.90792	4.65897e-08	COL15A1, COL16A1, COL14A1, ELN, ATP1A2, ATP1B2, SLC8A1, COL1A1, COL3A1, COL1A2, COL4A2, COL5A1, COL4A1, COL6A2, COL5A2, COL6A1, COL6A3, COL8A1	306	108	9565	5.20969	1.27189e-05	1.817e-06	1.53746e-06	5.74065
	Fndc1	Adamts2		INTERPRO	IPR013519:Int_alpha_beta-p	2	3.22581	0.0551014	ITGA8, ITGAL	61	21	22271	34.7713	0.999997	0.423711	0.40471		GOTERM_CC_DIRECT	GO:0005856~cytoskeleton	16	5.69395	0.000234409	TGFB1I1, KCNC3, SORBS2, PTPN14, CLU, AKAP12, ACTA2, CFAP298, PSRC1, SGCD, MARVELD1, EPB41L2, TOGARAM1, DMD, PDLIM7, SNTB1	278	552	29722	3.09895	0.0800716	0.00463609	0.00403705		UP_SEQ_FEATURE	COMPBIAS:Polar residues	214	34.5719	5.98993e-08	ZDHHC8, ZDHHC1, ANTXR1, NYNRIN, ADGRA2, PIEZO1, TNS2, TNS1, TSPYL2, MAP1S, SERPINF1, AFAP1, EML1, ZC2HC1A, CCDC80, FNDC1, MAP1B, MAP1A, KCNQ4, SPARCL1, SERPING1, KCTD15, TSHZ2, ADAMTS10, HSD11B1, ADAMTS19, STC2, FAM43A, KCNN3, RAB11FIP2, WWTR1, DTNA, IQSEC1, MCAM, FN1, RASSF8, MYO5A, IGF1, CCDC9B, CCDC88A, ZFP512B, FXYD1, DCHS1, DZIP1, RGL1, INKA2, MYOM1, NRP2, SYNM, RARG, AATK, PTPRM, GLI1, PEAR1, PHF11D, ROBO1, AKAP12, KCNT2, SH3PXD2A, ADAMTSL4, CD34, CGNL1, HEG1, DENND2A, OSMR, CBFA2T3, RGMA, MTSS2, PAKAP, ENAH, MN1, ZEB2, INF2, PLCB4, KCNMA1, PITPNM2, PLEKHO1, PDZRN3, DBN1, GAS7, KANK2, RAMP2, TNXB, SYNPO2, PRICKLE2, AKAP6, REM1, ARVCF, ABI3BP, PDPN, OLFML1, DMD, FLNC, CAP2, SAMD4, AOC3, GABBR1, DMTN, CAVIN2, SORBS2, PLEKHA4, DCBLD2, TTLL7, COL3A1, DLC1, CCDC8, PWWP3A, ADGRL2, CHRM2, RIPOR1, DGKB, IRS1, ZBTB20, LOXL4, PLOD2, RIMS1, PALM, GRB10, SIRPA, ARHGEF40, HMGN3, RGS9, KCNH2, TLE2, FOXP2, CACNB1, DMWD, JCAD, NOTCH3, KHDRBS3, ARHGEF25, CACNA1D, CACNA1C, LTBP3, FBLN2, CACNA1H, CALD1, MAP3K20, MYH11, IGFBP6, SRGAP2, MPDZ, MYH10, RAI2, ZFP462, SSC5D, ARHGAP24, GULP1, IGSF10, DAB2, P4HA1, AMOTL1, MAP3K12, FGFR1, ZFP521, BNC2, PCDHGB4, CELF2, SCHIP1, HSPB8, PCDHGB2, HSPB1, LAMC1, LDB2, PKD2, SYNE1, ADAMTS1, TRPS1, SPEG, CEP170, CPXM1, ARFGEF3, DACT1, MYOCD, ZFP532, PEG3, ARHGEF17, TNFRSF19, NAV1, TGFBR3, ARHGAP10, MMRN1, SETBP1, PPP1R12B, ST6GALNAC6, RBMS3, COL15A1, NLGN2, ASAP3, ATP1A2, PIRB, THBS3, CLMP, HLX, TRIM47, SCN7A, NCAM1, S1PR2, PDLIM4, PDLIM7, TCF7L1, IFI205, LAMB2, PCDH7, PCDHGC3, AHNAK2, TM6SF1, PTPN14, BICC1, ADGRD1, MEIS1, SYT11, CD248, SSBP2	612	5628	22253	1.3826	0.000134225	1.34234e-05	1.31359e-05	4.87214
	Abcc9	Akap6		SMART	SM00191:Int_alpha	2	3.22581	0.0552047	ITGA8, ITGAL	32	20	10943	34.1969	0.854962	0.268137	0.260251		GOTERM_MF_DIRECT	GO:0050840~extracellular matrix binding	5	1.77936	0.000245533	ELN, SSC5D, CCN1, FBLN2, DCN	271	33	28924	16.1713	0.111843	0.0118593	0.0115892		GOTERM_BP_DIRECT	GO:0031175~neuron projection development	19	3.06947	6.37754e-08	PSD, TNXB, UNC5A, LAMB2, STMN2, PRICKLE2, PTPRM, LAMC1, IGF1R, RGMA, NPY, MAP1B, NRTN, NCAM1, MYH10, SCN1B, HDGFL3, FGFR1, MATN2	598	190	29712	4.96856	0.000205782	9.80016e-06	9.08952e-06	5.00877
	Pwwp3a	Ttll7		GOTERM_MF_DIRECT	GO:0031210~phosphatidylcholine binding	2	3.22581	0.0575234	IGHM, JCHAIN	60	29	28924	33.246	0.999664	0.486102	0.486102		GOTERM_BP_DIRECT	GO:2001046~positive regulation of integrin-mediated signaling pathway	4	1.42349	0.000256312	DAB2, LAMA2, LAMB2, LAMC1	273	14	29712	31.0958	0.390743	0.0187724	0.0180926		GOTERM_CC_DIRECT	GO:0043204~perikaryon	21	3.39257	6.49152e-08	GRIK5, HSPB1, CACNA1D, CACNA1C, ENO2, SORCS2, CACNA1H, ASS1, TTLL7, OLFM1, RELN, SYT11, NPY, DMWD, MAP1B, PENK, RACK1, RGS7BP, CRYAB, SCN1B, GRIA3	613	228	29722	4.46583	3.33658e-05	1.19166e-06	9.83001e-07	5.92385
	Nsd2	Pcsk1n		GOTERM_CC_DIRECT	GO:0005886~plasma membrane	19	30.6452	0.0576417	CSF1R, IGHM, GBP2B, PATJ, UNC93A2, FLT1, ERBIN, LY6G2, EPB41L4B, IGKC, JAML, ADGRG7, P2RX1, CLCA4B, EPB41L3, IGLC3, ITGA8, FLVCR1, IGLC2	62	6054	29722	1.50452	0.997198	0.381914	0.35491		GOTERM_BP_DIRECT	GO:0001934~positive regulation of protein phosphorylation	10	3.55872	0.000262212	C3, GRK3, DAB2, FNDC1, FLT4, TMEM119, RACK1, CCN2, CCN1, PPIA	273	227	29712	4.7945	0.397653	0.0187724	0.0180926		GOTERM_BP_DIRECT	GO:0030308~negative regulation of cell growth	16	2.58481	7.30815e-08	TSPYL2, TGFB2, SERPINE2, DCBLD2, GREM1, DAB2, SFRP1, PSRC1, CCDC85B, RACK1, SH3BP4, DACT3, GAS1, SLIT3, CRYAB, HSPA1A	598	132	29712	6.0225	0.000235806	1.07197e-05	9.94241e-06	4.96982
	Mrc2	Col1a2		INTERPRO	IPR013517:FG-GAP	2	3.22581	0.0576494	ITGA8, ITGAL	61	22	22271	33.1908	0.999998	0.428527	0.409311		UP_SEQ_FEATURE	DOMAIN:Laminin EGF-like 2	5	1.77936	0.000267777	LAMA2, LAMB2, LAMA4, LAMC1, NTN1	274	26	22253	15.6183	0.281614	0.0220469	0.0216007		UP_KW_BIOLOGICAL_PROCESS	KW-0879~Wnt signaling pathway	22	3.55412	7.70124e-08	FZD1, TCF7L1, TLE2, WNT2B, FZD2, NXN, TGFB1I1, APCDD1, MESD, NKD1, DKK3, DAB2, SFRP1, ADGRA2, PTK7, DACT3, RSPO3, ROR2, AMOTL1, RECK, FERMT2, DACT1	322	190	11473	4.12563	7.31615e-06	3.65809e-06	3.31153e-06	5.43675
	Acaca	Rims1		GOTERM_CC_DIRECT	GO:0008305~integrin complex	2	3.22581	0.0578657	ITGA8, ITGAL	62	29	29722	33.0612	0.997264	0.381914	0.35491		GOTERM_CC_DIRECT	GO:0001527~microfibril	4	1.42349	0.000270121	MFAP4, EFEMP2, TNXB, LTBP4	278	14	29722	30.5468	0.0916958	0.00506121	0.00440723		GOTERM_BP_DIRECT	GO:0001568~blood vessel development	13	2.10016	7.77091e-08	TGFB2, KCNJ8, FOXF1, LAMA4, NPR2, ABCC9, ANTXR1, COL1A1, TGFBR3, COL3A1, COL1A2, COL5A1, ALDH1A2	598	81	29712	7.97424	0.000250736	1.09029e-05	1.01123e-05	4.96246
	Cys1	Medag		GOTERM_BP_DIRECT	GO:0010906~regulation of glucose metabolic process	2	3.22581	0.0579155	IGFBP3, C1QTNF12	60	30	29712	33.0133	1	1	1		UP_KW_DOMAIN	KW-0245~EGF-like domain	13	4.62633	0.000276114	SNED1, NOTCH3, TNXB, LTBP4, FBLN2, THBS3, EFEMP2, RELN, MMRN1, C7, SVEP1, SLIT3, MATN2	212	254	14896	3.5962	0.00633137	0.00211687	0.00184076		SMART	SM00209:TSP1	15	2.42326	1.26664e-07	SPON2, SPON1, UNC5A, CFP, ADAMTS10, ADAMTSL1, ADAMTS2, C7, ADAMTS19, ADAMTS1, ADAMTSL4, CILP, ADAMTSL3, RSPO3, CCN2	429	64	10943	5.97847	3.30587e-05	1.65296e-05	1.51363e-05	4.78174
	Ahnak2	Scgn		UP_KW_BIOLOGICAL_PROCESS	KW-0444~Lipid biosynthesis	3	4.83871	0.0614153	PRXL2B, GPAT3, SELENOI	28	172	11473	7.1468	0.884096	0.520399	0.520399		GOTERM_BP_DIRECT	GO:0070374~positive regulation of ERK1 and ERK2 cascade	10	3.55872	0.000298474	ACTA2, AKAP12, C3, CXCL12, FLT4, CAVIN3, TPBG, IGF1, CCN2, CCL21A	273	231	29712	4.71148	0.43844	0.0206054	0.0198592		GOTERM_BP_DIRECT	GO:0051897~positive regulation of phosphatidylinositol 3-kinase/protein kinase B signal transduction	20	3.23102	1.29787e-07	TGFB2, IGFBP5, IRS1, NTRK3, TPBG, FN1, IGF1, DCN, IGF1R, MFHAS1, CCDC88A, C1QTNF1, RELN, CXCL12, AXL, CCL19, FERMT2, CCL21A, DDR2, FGFR1	598	221	29712	4.49644	0.000418736	1.7451e-05	1.61856e-05	4.75818
	Gcn1	Atp1a2		GOTERM_BP_DIRECT	GO:0031032~actomyosin structure organization	2	3.22581	0.061657	EPB41L4B, EPB41L3	60	32	29712	30.95	1	1	1		GOTERM_CC_DIRECT	GO:0043204~perikaryon	10	3.55872	0.000309579	OLFM1, SHTN1, RELN, KCNC3, RACK1, CACNA1D, CACNA1C, CRYAB, ASS1, SCN1B	278	228	29722	4.6892	0.104369	0.0055105	0.00479847		GOTERM_CC_DIRECT	GO:0014069~postsynaptic density	25	4.03877	1.70758e-07	RTN1, PRICKLE2, CACNA1C, SLC8A1, RIMS1, ABI3BP, PALM, DMD, HOMER3, SRGAP2, MPDZ, GRIA3, CAP2, PSD, DMTN, DAPK1, PCDH7, SEMA4C, SORCS2, PLCB4, DLG4, SYT11, MAP1B, MAP1A, DBN1	613	337	29722	3.59689	8.77655e-05	3.02653e-06	2.49659e-06	5.51905
	Tgfbr3	Hspa2		INTERPRO	IPR019747:FERM_CS	2	3.22581	0.0627253	EPB41L4B, EPB41L3	61	24	22271	30.4249	0.999999	0.447839	0.427757		GOTERM_BP_DIRECT	GO:0086002~cardiac muscle cell action potential involved in contraction	4	1.42349	0.000318225	CACNA2D1, CACNA1D, CACNA1C, SCN1B	273	15	29712	29.0227	0.459482	0.0212114	0.0204432		GOTERM_CC_DIRECT	GO:0045202~synapse	39	6.30048	1.77079e-07	CHRM2, SNAP25, SPARC, NLGN2, NPR2, ITGB3, LAMC1, RASGRP2, CLU, NTN1, SLC8A1, CALB2, C4B, RIMS1, SCGN, GPC1, SNCG, DMD, STX2, MPDZ, SAMD4, DMTN, DTNA, LAMB2, MAP1S, GABRA3, TMOD2, SORBS2, ENAH, OLFM1, DLG4, SYT11, MAP1B, CDH11, MAP1A, ADGRL1, ITGA5, MGLL, SNTB1	613	724	29722	2.61182	9.10147e-05	3.03396e-06	2.50272e-06	5.51799
	Bicc1	Cap2		GOTERM_MF_DIRECT	GO:0004714~transmembrane receptor protein tyrosine kinase activity	2	3.22581	0.063285	CSF1R, FLT1	60	32	28924	30.1292	0.999853	0.486102	0.486102		GOTERM_CC_DIRECT	GO:0009986~cell surface	20	7.11744	0.000338028	KCNH2, NOTCH3, CD163, RAMP2, NLGN2, CACNA1D, ATP1A2, CACNA1C, SULF1, CLU, C3, TGFBR3, MRC2, SFRP1, TIMP2, NCAM1, DMD, ROR2, ITGA5, CRYAB	278	833	29722	2.56695	0.113397	0.00573038	0.00498994		UP_KW_MOLECULAR_FUNCTION	KW-0217~Developmental protein	63	10.1777	2.26093e-07	NRP2, WNT2B, ZFP521, PLXND1, SERPINE2, GLI1, EDA2R, ROBO1, JPH2, SIX5, RBPMS2, RACK1, DACT1, CCBE1, UNC5A, HEG1, NAV1, DKK3, ENAH, ANO1, MN1, GREM2, OLFM1, SFRP1, HAND2, HAND1, MMP19, ROR2, DBN1, KCTD15, GAS7, NOTCH3, NUMBL, HACD1, ADCYAP1R1, SEMA3C, NXN, SEMA3A, TSHZ2, TWIST1, EFNA5, NKD1, RELN, PDPN, SLIT3, N4BP3, PDLIM7, FZD1, FZD2, NTRK3, SEMA4C, SSC5D, FUZ, BICC1, ARHGAP24, NFATC4, TTLL7, DAB2, MEIS1, MAB21L2, MGP, PI15, DZIP1	368	1081	12454	1.97231	1.80872e-05	6.02914e-06	5.50159e-06	5.21974
	Tceal8	Myh11		GOTERM_CC_DIRECT	GO:0016020~membrane	18	29.0323	0.0641648	CYB5A, CSF1R, IGHM, UNC93A2, TMEM238L, SELENOI, NAT8F4, FAM234A, NAT8F5, JAML, ADGRG7, PRXL2A, CLCA4B, ITGA8, ST3GAL4, FLVCR1, FAM8A1, SMIM31	62	5706	29722	1.51226	0.998592	0.39702	0.368948		KEGG_PATHWAY	mmu05205:Proteoglycans in cancer	11	3.91459	0.000350598	COL1A1, COL1A2, HPSE2, LUM, TIMP3, IGF1, ITGA5, PPP1R12B, DCN, IGF1R, FGFR1	127	204	9565	4.0611	0.0680561	0.00880878	0.00845819		UP_KW_MOLECULAR_FUNCTION	KW-9996~Developmental protein	63	10.1777	2.26093e-07	NRP2, WNT2B, ZFP521, PLXND1, SERPINE2, GLI1, EDA2R, ROBO1, JPH2, SIX5, RBPMS2, RACK1, DACT1, CCBE1, UNC5A, HEG1, NAV1, DKK3, ENAH, ANO1, MN1, GREM2, OLFM1, SFRP1, HAND2, HAND1, MMP19, ROR2, DBN1, KCTD15, GAS7, NOTCH3, NUMBL, HACD1, ADCYAP1R1, SEMA3C, NXN, SEMA3A, TSHZ2, TWIST1, EFNA5, NKD1, RELN, PDPN, SLIT3, N4BP3, PDLIM7, FZD1, FZD2, NTRK3, SEMA4C, SSC5D, FUZ, BICC1, ARHGAP24, NFATC4, TTLL7, DAB2, MEIS1, MAB21L2, MGP, PI15, DZIP1	368	1081	12454	1.97231	1.80872e-05	6.02914e-06	5.50159e-06	5.21974
	Grem2	Fam129a		INTERPRO	IPR028994:Integrin_alpha_N	2	3.22581	0.0652531	ITGA8, ITGAL	61	25	22271	29.2079	1	0.447839	0.427757		UP_SEQ_FEATURE	DOMAIN:Laminin G-like	5	1.77936	0.000359738	COL16A1, COL5A1, COL12A1, SLIT3, THBS3	274	28	22253	14.5027	0.358763	0.0277672	0.0272052		GOTERM_BP_DIRECT	GO:0010976~positive regulation of neuron projection development	18	2.90792	2.29602e-07	FZD1, SERPINE2, NTRK3, SERPINF1, STMN2, HSPB1, ATP1B2, RGMA, GPRC5B, PCP4, RELN, PTK7, ADAMTS1, DMD, DBN1, SCN1B, DDR2, FGFR1	598	185	29712	4.83428	0.000740652	2.96371e-05	2.7488e-05	4.52816
	Dpt	B3galnt1		UP_SEQ_FEATURE	NON_STD:Selenocysteine	2	3.22581	0.0663571	SELENOP, SELENOI	62	25	22253	28.7135	1	1	1		GOTERM_BP_DIRECT	GO:0035313~wound healing, spreading of epidermal cells	4	1.42349	0.000389016	LRG1, COL5A1, ITGA5, AJUBA	273	16	29712	27.2088	0.528631	0.0250656	0.0241579		GOTERM_CC_DIRECT	GO:0001725~stress fiber	14	2.26171	2.32422e-07	SYNPO2, AFAP1, ENAH, ACTA2, PDLIM3, DLC1, MYH11, PGM5, PPP1R12B, PDLIM4, MYH10, MYL9, PDLIM7, FERMT2	613	104	29722	6.52698	0.000119458	3.85371e-06	3.17894e-06	5.41412
	Bmp7	Eln		INTERPRO	IPR018980:FERM_PH-like_C	2	3.22581	0.0677742	EPB41L4B, EPB41L3	61	26	22271	28.0845	1	0.447839	0.427757		GOTERM_CC_DIRECT	GO:0016010~dystrophin-associated glycoprotein complex	4	1.42349	0.000409872	SGCD, PGM5, DMD, SNTB1	278	16	29722	26.7284	0.135794	0.00663247	0.00577547		GOTERM_BP_DIRECT	GO:0038063~collagen-activated tyrosine kinase receptor signaling pathway	11	1.77706	2.58059e-07	COL1A1, COL4A2, COL4A1, AXL, TSPAN9, FLT4, NTRK3, ROR2, IGF1R, DDR2, FGFR1	598	59	29712	9.26342	0.000832408	3.09549e-05	2.87103e-05	4.50927
	Ccdc85b	Kcnj8		INTERPRO	IPR018979:FERM_N	2	3.22581	0.0702886	EPB41L4B, EPB41L3	61	27	22271	27.0443	1	0.447839	0.427757		GOTERM_BP_DIRECT	GO:0086091~regulation of heart rate by cardiac conduction	5	1.77936	0.000439122	KCNH2, CACNA2D1, CACNA1D, CACNA1C, SCN1B	273	39	29712	13.9532	0.572162	0.0273814	0.0263898		GOTERM_BP_DIRECT	GO:0070374~positive regulation of ERK1 and ERK2 cascade	20	3.23102	2.58997e-07	ITGB3, FLT4, CAVIN3, TPBG, C5AR1, IGF1, ICAM1, AKAP12, C3, ACTA2, MFHAS1, CXCL12, HAND2, NPY, CCN2, CCL19, FERMT2, CCL21A, MAP3K12, DDR2	598	231	29712	4.30179	0.000835434	3.09549e-05	2.87103e-05	4.50927
	Pdlim7	Sh3bgr		INTERPRO	IPR032695:Integrin_dom_sf	2	3.22581	0.0702886	ITGA8, ITGAL	61	27	22271	27.0443	1	0.447839	0.427757		GOTERM_CC_DIRECT	GO:0032991~protein-containing complex	21	7.47331	0.00046063	CRTAP, KHDRBS3, KCNJ8, CAVIN1, IFI205, CAVIN3, ZBTB16, ABCC9, ATP1A2, SNU13, CACNA1C, CLU, SEM1, C3, ACTA2, MGP, ETFBKMT, DMD, PPIA, CRYAB, SNTB1	278	924	29722	2.42986	0.151277	0.00694795	0.00605018		INTERPRO	IPR013098:Ig_I-set	18	2.90792	2.80993e-07	MYOM1, VCAM1, UNC5A, SEMA3C, MCAM, NTRK3, FLT4, ROBO1, ADAMTSL1, IGSF10, PTK7, ADAMTSL3, SPEG, NCAM1, IGFBP7, SIGLEC1, ROR2, FGFR1	617	138	22271	4.70812	0.000473923	5.82975e-05	5.58785e-05	4.23435
	Tmem267	Pcolce		GOTERM_BP_DIRECT	GO:0043410~positive regulation of MAPK cascade	3	4.83871	0.0703879	IGHM, FLT1, IGFBP3	60	219	29712	6.78356	1	1	1		GOTERM_CC_DIRECT	GO:0030315~T-tubule	6	2.13523	0.000468401	CACNA2D1, ABCC9, ATP1A2, CACNA1C, SCN1B, IGF1R	278	69	29722	9.29684	0.153623	0.00694795	0.00605018		GOTERM_CC_DIRECT	GO:0043235~receptor complex	19	3.06947	2.8944e-07	NOTCH3, RAMP2, ADCYAP1R1, ITGB3, NTRK3, FLT4, GPR20, LOXL4, TNFRSF11B, ADRB2, OSMR, IGF1R, TGFBR3, GPRC5B, AXL, LEPR, ROR2, DDR2, FGFR1	613	205	29722	4.49384	0.000148761	4.64914e-06	3.83509e-06	5.33263
	Sned1	Aoc3		SMART	SM01196:FERM_C	2	3.22581	0.0711829	EPB41L4B, EPB41L3	32	26	10943	26.3053	0.918787	0.302527	0.293629		GOTERM_BP_DIRECT	GO:0051924~regulation of calcium ion transport	5	1.77936	0.000484428	CXCL12, CACNA2D1, CACNA1D, IGF1, ADRB2	273	40	29712	13.6044	0.608052	0.0292624	0.0282028		INTERPRO	IPR050149:Collagen_superfamily	10	1.61551	3.31788e-07	COL1A1, COL15A1, COL3A1, COL1A2, COL16A1, COL4A2, COL5A1, COL4A1, COL6A2, COL5A2	617	35	22271	10.313	0.00055957	5.82975e-05	5.58785e-05	4.23435
	Rbp1	Ecm2		GOTERM_BP_DIRECT	GO:0051897~positive regulation of phosphatidylinositol 3-kinase/protein kinase B signal transduction	3	4.83871	0.0715048	CSF1R, FLT1, C1QTNF12	60	221	29712	6.72217	1	1	1		KEGG_PATHWAY	mmu04974:Protein digestion and absorption	8	2.84698	0.000539859	COL1A1, COL1A2, COL16A1, COL5A1, ELN, COL12A1, ATP1A2, COL6A5	127	108	9565	5.57889	0.102858	0.0120569	0.011577		INTERPRO	IPR003598:Ig_sub2	24	3.87722	3.45569e-07	MYOM1, CADM3, CADM4, VCAM1, SEMA3C, MCAM, FLT4, PIRB, ROBO1, ADAMTSL1, IGSF10, ISLR, BCAM, CLMP, PTK7, CILP, ADAMTSL3, SPEG, NCAM1, IGFBP7, SIGLEC1, ROR2, FGFR1, JAM3	617	244	22271	3.55039	0.000582805	5.82975e-05	5.58785e-05	4.23435
	Ssc5d	Sntg2		UP_SEQ_FEATURE	TRANSMEM:Helical	25	40.3226	0.0743375	IGHM, CSF1R, TMEM238L, FLT1, DERL3, ITGAL, SELENOI, NAT8F4, NAT8F5, ST3GAL4, FLVCR1, GPAT3, MALRD1, SMIM31, CYB5A, UNC93A2, GK, TMEM178, FAM234A, JAML, PRXL2A, P2RX1, CLCA4B, ITGA8, FAM8A1	62	6668	22253	1.34568	1	1	1		GOTERM_BP_DIRECT	GO:0061337~cardiac conduction	4	1.42349	0.000559224	ABCC9, CACNA1D, CACNA1C, SCN1B	273	18	29712	24.1856	0.66084	0.032757	0.0315707		GOTERM_BP_DIRECT	GO:1904706~negative regulation of vascular associated smooth muscle cell proliferation	9	1.45396	3.69869e-07	RGS5, CNN1, MYOCD, EFEMP2, TGFB3, CAV1, TIMP3, HMOX1, S1PR2	598	35	29712	12.7763	0.00119286	4.26274e-05	3.95364e-05	4.37031
	Piezo1	Col3a1		GOTERM_CC_DIRECT	GO:0030054~cell junction	3	4.83871	0.0751217	PATJ, EPB41L3, ERBIN	62	220	29722	6.5371	0.999561	0.437473	0.406541		UP_SEQ_FEATURE	DOMAIN:EGF-like 11; calcium-binding	4	1.42349	0.000601375	NOTCH3, SNED1, LTBP4, FBLN2	274	14	22253	23.2044	0.524278	0.0436881	0.0428037		UP_KW_DOMAIN	KW-0245~EGF-like domain	27	4.36187	3.95532e-07	SNED1, NOTCH3, TNXB, ITGB3, LTBP4, PLAT, LTBP3, NID1, PEAR1, FBLN2, FBLN5, THBS3, EFEMP2, C1S1, EGFLAM, RELN, C7, SLIT3, SVEP1, SCARF2, CCBE1, C1RA, HEG1, MMRN1, CD248, MATN2, FBN1	498	254	14896	3.17958	1.06793e-05	2.66984e-06	2.17542e-06	5.57352
	Pdpn	Mfap4		KEGG_PATHWAY	mmu04151:PI3K-Akt signaling pathway	4	6.45161	0.0759486	CSF1R, FLT1, COL6A4, ITGA8	27	367	9565	3.86114	0.989758	1	1		GOTERM_BP_DIRECT	GO:0048013~ephrin receptor signaling pathway	6	2.13523	0.000634297	DIAPH2, FLT4, ROR2, EFNA5, IGF1R, FGFR1	273	75	29712	8.70681	0.706678	0.0357357	0.0344416		SMART	SM00179:EGF_CA	20	3.23102	4.02389e-07	SNED1, NOTCH3, CCBE1, C1RA, HEG1, LTBP4, LTBP3, NID1, FBLN2, FBLN5, THBS3, EFEMP2, EGFLAM, C1S1, MMRN1, CD248, SVEP1, SLIT3, FBN1, MATN2	429	126	10943	4.04891	0.000105018	3.50078e-05	3.2057e-05	4.45584
	Adrb2	Nr4a1		PIR_SUPERFAMILY	PIRSF000615:TyrPK_CSF1-R	2	3.22581	0.0764619	CSF1R, FLT1	11	16	2024	23	0.583128	0.841081	0.841081		GOTERM_BP_DIRECT	GO:0032963~collagen metabolic process	4	1.42349	0.000659598	TGFBR3, TNXB, COL1A2, P3H3	273	19	29712	22.9127	0.720687	0.0357357	0.0344416		GOTERM_BP_DIRECT	GO:0048286~lung alveolus development	11	1.77706	4.18393e-07	SELENON, MYOCD, IGFBP5, TGFB3, FOXF1, FLT4, COL6A1, PDPN, IGF1, FOXP2, FBN1	598	62	29712	8.81519	0.00134924	4.53823e-05	4.20915e-05	4.34311
	Timm23	Asap3		GOTERM_BP_DIRECT	GO:0033627~cell adhesion mediated by integrin	2	3.22581	0.0764778	ITGA8, ITGAL	60	40	29712	24.76	1	1	1		GOTERM_BP_DIRECT	GO:0016477~cell migration	11	3.91459	0.000665537	TGFBR3, FMNL2, RELN, COL5A1, LAMB2, BAMBI, FLT4, PDPN, SVEP1, LAMC1, CCN2	273	313	29712	3.82488	0.723878	0.0357357	0.0344416		GOTERM_BP_DIRECT	GO:0006816~calcium ion transport	14	2.26171	4.219e-07	RAMP2, CALCRL, CACNA2D1, CAV1, ATP2B4, CACNA1D, CACNA1C, PKD2, CACNA1H, SLC8A1, CACNB1, SELENON, PLN, CCL8	598	112	29712	6.2107	0.00136054	4.53823e-05	4.20915e-05	4.34311
	Nxn	Atp2b4		GOTERM_MF_DIRECT	GO:0019955~cytokine binding	2	3.22581	0.0765946	CSF1R, GBP2B	60	39	28924	24.7214	0.999979	0.486102	0.486102		GOTERM_BP_DIRECT	GO:1990573~potassium ion import across plasma membrane	5	1.77936	0.000699238	KCNH2, SLC12A4, KCNJ8, ABCC9, ATP1A2	273	44	29712	12.3676	0.741304	0.0365305	0.0352076		GOTERM_CC_DIRECT	GO:0016010~dystrophin-associated glycoprotein complex	7	1.13086	4.99623e-07	SGCE, SNTG2, SGCD, SGCB, PGM5, DMD, SNTB1	613	16	29722	21.2127	0.000256773	7.782e-06	6.41939e-06	5.10891
	Zbtb16	Matn2		INTERPRO	IPR036691:Endo/exonu/phosph_ase_sf	2	3.22581	0.077792	NOCT, DNASE1L3	61	30	22271	24.3399	1	0.481878	0.460269		GOTERM_CC_DIRECT	GO:0005925~focal adhesion	9	3.20285	0.000715408	ACTA2, TLE2, TGFB1I1, AFAP1, SORBS2, PGM5, ITGA5, AJUBA, PDLIM7	278	205	29722	4.69377	0.22491	0.00943685	0.00821748		KEGG_PATHWAY	mmu05205:Proteoglycans in cancer	23	3.71567	5.27176e-07	FZD1, TGFB2, WNT2B, FZD2, CAV2, LUM, ITGB3, CAV1, MMP2, FN1, TWIST1, IGF1, DCN, IGF1R, COL1A1, COL1A2, GPC1, AKT3, GPC3, TIMP3, ITGA5, PPP1R12B, FGFR1	306	204	9565	3.52421	0.000143909	1.59989e-05	1.35376e-05	4.79591
	Igf1r	Siglec1		UP_KW_BIOLOGICAL_PROCESS	KW-0391~Immunity	6	9.67742	0.0781664	CSF1R, IGHM, GBP2B, JAML, IL34, SERPINA3G	28	991	11473	2.48083	0.937167	0.520399	0.520399		GOTERM_CC_DIRECT	GO:0043235~receptor complex	9	3.20285	0.000715408	TGFBR3, NOTCH3, RAMP2, FLT4, ADRB2, ROR2, OSMR, IGF1R, FGFR1	278	205	29722	4.69377	0.22491	0.00943685	0.00821748		KEGG_PATHWAY	mmu04022:cGMP-PKG signaling pathway	21	3.39257	5.27437e-07	GUCY1A1, GUCY1B1, KCNJ8, IRS1, NPR2, ATP2B4, CACNA1D, ATP1A2, CACNA1C, ADRB2, ATP1B2, GNAI1, SLC8A1, ADCY5, NFATC4, PLN, PLCB4, KCNMB1, KCNMA1, AKT3, MYL9	306	172	9565	3.8164	0.00014398	1.59989e-05	1.35376e-05	4.79591
	Dennd2a	Mamdc2		GOTERM_BP_DIRECT	GO:0045087~innate immune response	4	6.45161	0.0805018	CSF1R, IGHM, IL34, JCHAIN	60	509	29712	3.89155	1	1	1		GOTERM_CC_DIRECT	GO:0005886~plasma membrane	80	28.4698	0.000715716	NRP2, JPT2, FLT4, SCHIP1, KCNC3, EDA2R, IGF1R, AKAP12, MRC2, UCHL1, JPH2, SGCD, CLCA3B, PALM, RACK1, PLS3, PIEZO1, HOMER3, ARHGEF40, SCN1B, PHLDA3, KCNH2, ABCA8A, CACNA2D1, TNFRSF19, ABCC9, ATP11A, OSMR, GEM, TGFBR3, ACTA2, MOSMO, SFRP1, FNDC1, ITGA5, ROR2, SPACA6, CRYAB, AJUBA, NOTCH3, RAMP2, NLGN2, ARHGEF25, AK1, CACNA1D, SNU13, ATP1A2, CACNA1C, ADRB2, EFNA5, MESD, CRACR2A, GPR153, RELN, C7, MARVELD1, CALD1, EPB41L2, PDPN, NCAM1, SLIT3, DMD, KCNN3, SLC12A4, CD163, KCNJ8, CAVIN1, CAVIN2, TPBG, SEMA4C, PCDHGC3, AHNAK2, SORBS2, SULF1, EHD2, DAB2, BAMBI, TMEM119, FGFR1, NECTIN1	278	6054	29722	1.4128	0.224995	0.00943685	0.00821748		GOTERM_BP_DIRECT	GO:0071560~cellular response to transforming growth factor beta stimulus	12	1.93861	5.87953e-07	ACTA2, COL1A1, POSTN, SFRP1, DAB2, COL4A2, CAV1, PENK, DBN1, IGF1R, DDR2, FBN1	598	80	29712	7.45284	0.00189553	6.1204e-05	5.67659e-05	4.21322
	Pid1	Acta2		INTERPRO	IPR000182:GNAT_dom	2	3.22581	0.0852358	NAT8F4, NAT8F5	61	33	22271	22.1272	1	0.513718	0.490682		GOTERM_MF_DIRECT	GO:0048018~receptor ligand activity	7	2.4911	0.00071937	C3, GREM2, RELN, CCL11, IGFBP5, IGF1, CLU	271	114	28924	6.55364	0.293605	0.0295892	0.0289154		GOTERM_CC_DIRECT	GO:0045121~membrane raft	20	3.23102	6.3233e-07	CAVIN1, UNC5A, CAVIN2, CAV2, CAV1, ATP2B4, CYS1, SLC2A4, ENO2, SULF1, ICAM1, LDHB, GPRC5B, GPC1, DLC1, PDPN, SERPINH1, DMD, STX2, HSPA1A	613	239	29722	4.05742	0.000324965	9.55935e-06	7.88553e-06	5.01957
	Zfp462	Sfrp1		UP_KW_BIOLOGICAL_PROCESS	KW-0443~Lipid metabolism	5	8.06452	0.0853646	PRXL2B, ST3GAL4, GPAT3, PLA2G7, SELENOI	28	719	11473	2.84944	0.951868	0.520399	0.520399		GOTERM_MF_DIRECT	GO:0050839~cell adhesion molecule binding	6	2.13523	0.000735136	SHTN1, POSTN, NLGN2, ITGA5, FGFR1, NECTIN1	271	76	28924	8.4261	0.298968	0.0295892	0.0289154		KEGG_PATHWAY	mmu04270:Vascular smooth muscle contraction	19	3.06947	6.77625e-07	PPP1R14A, RAMP2, GUCY1A1, CALCRL, GUCY1B1, NPR2, CACNA1D, CACNA1C, ACTG2, ADCY5, ACTA2, PLCB4, CALD1, KCNMB1, KCNMA1, MYH11, PPP1R12B, MYH10, MYL9	306	144	9565	4.12434	0.000184975	1.84992e-05	1.56531e-05	4.73285
	Tm6sf1	Mrc2		GOTERM_MF_DIRECT	GO:0019838~growth factor binding	2	3.22581	0.0878548	CSF1R, FLT1	60	45	28924	21.4252	0.999996	0.486102	0.486102		UP_SEQ_FEATURE	DOMAIN:Laminin N-terminal	4	1.42349	0.000744921	LAMA2, LAMB2, LAMC1, NTN1	274	15	22253	21.6574	0.601608	0.0511098	0.0500752		GOTERM_BP_DIRECT	GO:0007179~transforming growth factor beta receptor signaling pathway	13	2.10016	7.31676e-07	TGFB2, CAV2, TGFB3, LTBP4, LTBP3, TGFBR3, CLDN5, SELENON, DAB2, COL3A1, COL1A2, BAMBI, FERMT2	598	99	29712	6.52437	0.00235833	7.3785e-05	6.84346e-05	4.13203
	Mosmo	Kcnma1		GOTERM_BP_DIRECT	GO:0051607~defense response to virus	3	4.83871	0.0895231	GBP2B, IFIT1BL1, IFIT1BL2	60	252	29712	5.89524	1	1	1		GOTERM_BP_DIRECT	GO:0046330~positive regulation of JNK cascade	7	2.4911	0.000779804	CRACR2A, DAB2, FLT4, TNFRSF19, CCN2, EDA2R, CCL21A	273	118	29712	6.45632	0.778637	0.0396674	0.0382309		GOTERM_BP_DIRECT	GO:0048009~insulin-like growth factor receptor signaling pathway	12	1.93861	7.57799e-07	IGFBP5, AXL, IRS1, FLT4, NTRK3, COL6A1, GRB10, IGF1, ROR2, IGF1R, DDR2, FGFR1	598	82	29712	7.27107	0.00244243	7.41036e-05	6.87301e-05	4.13016
	Lysmd2	Col5a2		UP_KW_CELLULAR_COMPONENT	KW-0472~Membrane	31	50	0.0901055	IGHM, CSF1R, PATJ, TMEM238L, FLT1, DERL3, LY6G2, ITGAL, SELENOI, NAT8F4, NAT8F5, ADGRG7, EPB41L3, ST3GAL4, FLVCR1, GPAT3, MALRD1, SMIM31, CYB5A, GBP2B, UNC93A2, GK, ERBIN, TMEM178, FAM234A, JAML, PRXL2A, P2RX1, CLCA4B, ITGA8, FAM8A1	51	9240	18649	1.2268	0.817258	0.540633	0.540633		INTERPRO	IPR008211:Laminin_N	4	1.42349	0.000783336	LAMA2, LAMB2, LAMC1, NTN1	279	15	22271	21.2865	0.533128	0.0644759	0.0633482		GOTERM_BP_DIRECT	GO:0006813~potassium ion transport	12	1.93861	9.69459e-07	KCNH2, KCNT2, KCNJ8, KCNMA1, FXYD1, KCNQ4, ABCC9, ATP1A2, FXYD6, ATP1B2, KCNN3, PKD2	598	84	29712	7.09795	0.00312356	8.93841e-05	8.29026e-05	4.04874
	Cyp7b1	Myom1		GOTERM_CC_DIRECT	GO:0009986~cell surface	5	8.06452	0.0916434	CSF1R, IGHM, FAM234A, ITGA8, ITGAL	62	833	29722	2.87747	0.999926	0.504039	0.4684		UP_KW_DOMAIN	KW-0424~Laminin EGF-like domain	5	1.77936	0.000803233	LAMA2, LAMB2, LAMA4, LAMC1, NTN1	212	30	14896	11.7107	0.018312	0.00461859	0.00401616		GOTERM_BP_DIRECT	GO:0008217~regulation of blood pressure	12	1.93861	9.69459e-07	ACTA2, AOC3, GUCY1A1, RAMP2, COL1A2, KCNJ8, NPY, HMOX1, ABCC9, ATP1A2, CACNA1C, SLC8A1	598	84	29712	7.09795	0.00312356	8.93841e-05	8.29026e-05	4.04874
	Gask1b	Tnfrsf11b		UP_SEQ_FEATURE	DOMAIN:N-acetyltransferase	2	3.22581	0.0916699	NAT8F4, NAT8F5	62	35	22253	20.5097	1	1	1		GOTERM_BP_DIRECT	GO:0001938~positive regulation of endothelial cell proliferation	6	2.13523	0.000804083	NR4A1, CCL11, LRG1, CXCL12, FLT4, VIP	273	79	29712	8.26596	0.788793	0.0398536	0.0384104		UP_KW_CELLULAR_COMPONENT	KW-0965~Cell junction	34	5.49273	1.02302e-06	SYNM, ITGB3, TGFB1I1, SYNPO2, ARVCF, CLMP, SH3PXD2A, CCDC85B, PDPN, SH3PXD2B, PGM5, MPDZ, TNS2, CGNL1, TNS1, JAM3, WWTR1, CADM3, HEG1, SORBS2, WTIP, ARHGAP24, ENAH, CLDN5, PTK7, DLC1, MXRA8, AMOTL1, ITGA5, DBN1, FERMT2, SNTB1, JCAD, LIMS2	574	423	18649	2.61145	3.88739e-05	9.71865e-06	7.67262e-06	5.01239
	Mgam2-ps	Map1a		UP_KW_MOLECULAR_FUNCTION	KW-0808~Transferase	9	14.5161	0.0926309	NAT8F4, CSF1R, NAT8F5, FLT1, GK, NAPRT, ST3GAL4, GPAT3, SELENOI	31	1985	12454	1.8215	0.959554	1	1		GOTERM_MF_DIRECT	GO:0019838~growth factor binding	5	1.77936	0.000818922	TNXB, FLT4, LTBP4, CCN1, OSMR	271	45	28924	11.859	0.326792	0.0304261	0.0297332		INTERPRO	IPR000152:EGF-type_Asp/Asn_hydroxyl_site	14	2.26171	1.14067e-06	SNED1, NOTCH3, CCBE1, HEG1, LTBP4, LTBP3, NID1, FBLN2, FBLN5, EFEMP2, C1S1, SVEP1, SLIT3, FBN1	617	90	22271	5.61487	0.00192246	0.000174937	0.000167679	3.75712
	Lum	Arhgap24		GOTERM_BP_DIRECT	GO:0036323~vascular endothelial growth factor receptor-1 signaling pathway	2	3.22581	0.0928762	CSF1R, FLT1	60	49	29712	20.2122	1	1	1		GOTERM_CC_DIRECT	GO:0071953~elastic fiber	3	1.06762	0.000849555	MFAP4, EFEMP2, ELN	278	5	29722	64.1482	0.261083	0.0108015	0.00940579		GOTERM_BP_DIRECT	GO:0010628~positive regulation of gene expression	32	5.16963	1.23154e-06	MYOM1, RAMP2, RARG, PID1, SLC24A3, ITGB3, TWIST1, PKD2, CLU, ACTG2, ROBO1, RIMS1, C1QTNF1, MUSTN1, SH3PXD2B, CCN2, TGFB2, MYOCD, PTGIS, TGFB3, CAV1, NTRK3, FN1, IGF1, ACTA2, TGFBR3, CLDN5, OLFM1, HAND2, ALDH1A2, ID4, RBMS3	598	586	29712	2.71321	0.00396631	0.000108955	0.000101054	3.96275
	Tent4a	Rbpms2		GOTERM_BP_DIRECT	GO:0007157~heterophilic cell-cell adhesion via plasma membrane cell adhesion molecules	2	3.22581	0.0928762	JAML, ITGAL	60	49	29712	20.2122	1	1	1		GOTERM_BP_DIRECT	GO:0071560~cellular response to transforming growth factor beta stimulus	6	2.13523	0.000851359	ACTA2, COL1A1, POSTN, SFRP1, DAB2, IGF1R	273	80	29712	8.16264	0.807253	0.0411419	0.0396521		GOTERM_BP_DIRECT	GO:0016525~negative regulation of angiogenesis	13	2.10016	1.24925e-06	TGFB2, SPARC, SERPINF1, ATP2B4, PTPRM, ADRB2, SULF1, FBLN5, DCN, CLDN5, COL4A2, ADAMTS1, PF4	598	104	29712	6.2107	0.00402323	0.000108955	0.000101054	3.96275
	Ak1	Ifi205		GOTERM_BP_DIRECT	GO:0002250~adaptive immune response	4	6.45161	0.0937547	IGHM, IGKC, SERPINA3G, JCHAIN	60	544	29712	3.64118	1	1	1		GOTERM_BP_DIRECT	GO:0006956~complement activation	4	1.42349	0.000893164	C3, C4B, CFH, C7	273	21	29712	20.7305	0.822229	0.0421094	0.0405845		GOTERM_CC_DIRECT	GO:0071944~cell periphery	14	2.26171	1.35552e-06	SNED1, SLC24A3, VCAM1, LAMA2, LAMA4, ATP1B2, EFNA5, NID1, NTN1, CLU, ACTG2, SLC8A1, DLG4, CD34	613	121	29722	5.60997	0.000696495	1.99068e-05	1.64211e-05	4.701
	Gem	Fbln2		GOTERM_BP_DIRECT	GO:0035790~platelet-derived growth factor receptor-alpha signaling pathway	2	3.22581	0.0946805	CSF1R, FLT1	60	50	29712	19.808	1	1	1		INTERPRO	IPR026752:Cavin_fam	3	1.06762	0.000916248	CAVIN1, CAVIN2, CAVIN3	279	4	22271	59.8683	0.589755	0.0644759	0.0633482		GOTERM_CC_DIRECT	GO:0005829~cytosol	134	21.6478	1.49895e-06	POGLUT2, RIPOR1, GUCY1B1, SERPINE2, DGKB, IRS1, HIKESHI, NOC2L, ENO2, CLU, RGS5, SCGN, RASSF2, AKT3, GRB10, PLS3, DENND5A, HOMER3, ARHGEF40, HMGN3, AGTPBP1, UNC5A, DAPK1, MAP1S, TTC7B, AFAP1, CYS1, EML1, ARMCX3, SFRP1, MAP1B, MAP1A, RBP1, HDGFL3, PFN2, BEX3, NOTCH3, AK1, RASGRP2, LDHB, MAP3K20, HMOX1, NDN, SRGAP2, MYH10, WWTR1, RBPMS, MYO5A, KLHDC8B, HSPA2, FBXO32, NFATC4, NR4A1, CCDC88A, EHD2, P4HA2, PTK7, DZIP1, FERMT2, MAP3K12, FGFR1, TGFB1I1, FLT4, HSPB8, LMOD1, GPR20, SLC2A4, GLI1, PKD2, CALB2, AKAP12, RO60, UCHL1, CASP12, SH3PXD2A, SIX5, RBPMS2, RACK1, CEP170, PGM5, ANXA1, DUSP3, UTP11, DENND2A, PGGHG, COPZ2, SORCS2, ACTA2, ENAH, ARHGAP10, GPRC5B, ZEB2, PSRC1, SETBP1, PLIN4, SYNC, CRYAB, MGLL, RBMS3, COLEC10, NXN, SYNPO2, ASAP3, NTN1, GNAI1, FBXL22, CYGB, PDLIM3, GPC1, PDPN, SNCG, TRIM47, NCAM1, FLNC, PDLIM4, SAMD4, TIGAR, TCF7L1, DMTN, CAVIN1, CAVIN2, IFI205, NTRK3, CAVIN3, AHNAK2, WTIP, ASS1, ADGRD1, FMNL2, FABP6, DLC1, CCDC8, PWWP3A, HSPA1A	613	4363	29722	1.48915	0.000770165	2.14017e-05	1.76543e-05	4.66955
	Aopep	Ptgis		GOTERM_BP_DIRECT	GO:0006958~complement activation, classical pathway	2	3.22581	0.0946805	IGHM, IGHA	60	50	29712	19.808	1	1	1		INTERPRO	IPR050149:Collagen_superfamily	5	1.77936	0.000917296	COL1A1, COL1A2, COL16A1, COL5A1, COL12A1	279	35	22271	11.4035	0.590173	0.0644759	0.0633482		UP_SEQ_FEATURE	DOMAIN:NTR	8	1.29241	1.90028e-06	C3, C4B, SFRP1, PCOLCE2, TIMP2, TIMP3, PCOLCE, NTN1	612	23	22253	12.6473	0.00424949	0.00038714	0.000378848	3.41213
	Akap12	Plod2		GOTERM_MF_DIRECT	GO:0005010~insulin-like growth factor receptor activity	2	3.22581	0.0952864	CSF1R, FLT1	60	49	28924	19.6762	0.999999	0.486102	0.486102		INTERPRO	IPR000152:EGF-type_Asp/Asn_hydroxyl_site	7	2.4911	0.000928665	NOTCH3, SNED1, EFEMP2, LTBP4, SVEP1, SLIT3, FBLN2	279	90	22271	6.20856	0.594681	0.0644759	0.0633482		GOTERM_BP_DIRECT	GO:0060976~coronary vasculature development	9	1.45396	1.97841e-06	TGFBR3, PLXND1, KCNJ8, PTK7, GPC3, ABCC9, FUZ, MYH10, ROBO1	598	43	29712	10.3993	0.006364	0.000168009	0.000155826	3.77467
	C7	Dgkb		GOTERM_MF_DIRECT	GO:0038062~protein tyrosine kinase collagen receptor activity	2	3.22581	0.0952864	CSF1R, FLT1	60	49	28924	19.6762	0.999999	0.486102	0.486102		UP_SEQ_FEATURE	DISULFID:Interchain	9	3.20285	0.000933779	OLFM1, RELN, LAMA2, LAMB2, GDF15, LAMA4, LAMC1, BMP7, THBS3	274	163	22253	4.48428	0.68455	0.0606957	0.059467		INTERPRO	IPR001134:Netrin_domain	8	1.29241	1.99528e-06	C3, C4B, SFRP1, PCOLCE2, TIMP2, TIMP3, PCOLCE, NTN1	617	23	22271	12.555	0.00336038	0.000271256	0.00026	3.56662
	Schip1	Dact1		GOTERM_MF_DIRECT	GO:0036332~placental growth factor receptor activity	2	3.22581	0.0952864	CSF1R, FLT1	60	49	28924	19.6762	0.999999	0.486102	0.486102		GOTERM_BP_DIRECT	GO:0048009~insulin-like growth factor receptor signaling pathway	6	2.13523	0.000952087	IGFBP5, FLT4, IGF1, ROR2, IGF1R, FGFR1	273	82	29712	7.96355	0.841383	0.0438187	0.0422319		INTERPRO	IPR049883:NOTCH1_EGF-like	12	1.93861	2.09029e-06	NOTCH3, EFEMP2, HEG1, LTBP4, SVEP1, LTBP3, NID1, FBLN2, FBLN5, THBS3, FBN1, MATN2	617	67	22271	6.46489	0.00352012	0.000271256	0.00026	3.56662
	Itga5	Cryab		GOTERM_MF_DIRECT	GO:0060175~brain-derived neurotrophic factor receptor activity	2	3.22581	0.0952864	CSF1R, FLT1	60	49	28924	19.6762	0.999999	0.486102	0.486102		GOTERM_BP_DIRECT	GO:0043410~positive regulation of MAPK cascade	9	3.20285	0.000976391	GDF15, FLT4, TIMP2, IGF1, ADRB2, PPIA, INAVA, IGF1R, FGFR1	273	219	29712	4.47268	0.848669	0.0438922	0.0423027		UP_SEQ_FEATURE	DOMAIN:EGF-like 3	12	1.93861	2.266e-06	NOTCH3, SNED1, RELN, EGFLAM, LTBP4, SLIT3, LTBP3, SCARF2, PEAR1, THBS3, FBN1, MATN2	612	68	22253	6.41667	0.00506524	0.000423176	0.000414112	3.37348
	Scn1b	Sync		GOTERM_MF_DIRECT	GO:0005020~stem cell factor receptor activity	2	3.22581	0.0952864	CSF1R, FLT1	60	49	28924	19.6762	0.999999	0.486102	0.486102		GOTERM_CC_DIRECT	GO:0005581~collagen trimer	6	2.13523	0.00103093	COL1A1, COL1A2, COL16A1, COL5A1, COL12A1, COL6A5	278	82	29722	7.82295	0.307329	0.0126556	0.0110203		GOTERM_BP_DIRECT	GO:1900748~positive regulation of vascular endothelial growth factor signaling pathway	6	0.969305	2.26961e-06	CCBE1, TNXB, ITGB3, ITGA5, JCAD, ROBO1	598	12	29712	24.8428	0.00729729	0.000183101	0.000169824	3.73731
	Thap12	Abcc9		GOTERM_MF_DIRECT	GO:0005011~macrophage colony-stimulating factor receptor activity	2	3.22581	0.0952864	CSF1R, FLT1	60	49	28924	19.6762	0.999999	0.486102	0.486102		GOTERM_BP_DIRECT	GO:0006813~potassium ion transport	6	2.13523	0.00106141	KCNH2, KCNJ8, KCNC3, ABCC9, ATP1A2, KCNN3	273	84	29712	7.77394	0.871625	0.0466298	0.0449412		GOTERM_BP_DIRECT	GO:0060740~prostate gland epithelium morphogenesis	6	0.969305	2.26961e-06	RARG, MMP2, ID4, IGF1, CYP7B1, IGF1R	598	12	29712	24.8428	0.00729729	0.000183101	0.000169824	3.73731
	Cd163	Fzd2		GOTERM_MF_DIRECT	GO:0005004~GPI-linked ephrin receptor activity	2	3.22581	0.0952864	CSF1R, FLT1	60	49	28924	19.6762	0.999999	0.486102	0.486102		UP_KW_MOLECULAR_FUNCTION	KW-9996~Developmental protein	27	9.60854	0.00119519	NOTCH3, NRP2, HACD1, SERPINE2, NXN, EFNA5, EDA2R, JPH2, RELN, SIX5, PDPN, RACK1, SLIT3, N4BP3, PDLIM7, SEMA4C, SSC5D, BMP7, BICC1, GREM2, SHTN1, OLFM1, DAB2, SFRP1, DIAPH2, MGP, ROR2	160	1081	12454	1.94414	0.0692402	0.0239037	0.0231069		GOTERM_CC_DIRECT	GO:0048787~presynaptic active zone membrane	11	1.77706	2.46658e-06	SNAP25, KCNJ8, SYT11, CACNA2D1, KCNMA1, GABRA3, ATP2B4, CACNA1D, STX2, CACNA1H, GRIA3	613	73	29722	7.30613	0.00126702	3.42655e-05	2.82657e-05	4.46514
	Czib	Samd5		GOTERM_MF_DIRECT	GO:0005008~hepatocyte growth factor receptor activity	2	3.22581	0.0952864	CSF1R, FLT1	60	49	28924	19.6762	0.999999	0.486102	0.486102		UP_KW_MOLECULAR_FUNCTION	KW-0217~Developmental protein	27	9.60854	0.00119519	NOTCH3, NRP2, HACD1, SERPINE2, NXN, EFNA5, EDA2R, JPH2, RELN, SIX5, PDPN, RACK1, SLIT3, N4BP3, PDLIM7, SEMA4C, SSC5D, BMP7, BICC1, GREM2, SHTN1, OLFM1, DAB2, SFRP1, DIAPH2, MGP, ROR2	160	1081	12454	1.94414	0.0692402	0.0239037	0.0231069		GOTERM_MF_DIRECT	GO:0030021~extracellular matrix structural constituent conferring compression resistance	6	0.969305	2.52475e-06	LUM, SPOCK2, OGN, BGN, ASPN, DCN	595	12	28924	24.3059	0.00208075	0.000138861	0.000128426	3.85742
	Loxl1	Gria3		GOTERM_MF_DIRECT	GO:0005018~platelet-derived growth factor alpha-receptor activity	2	3.22581	0.0952864	CSF1R, FLT1	60	49	28924	19.6762	0.999999	0.486102	0.486102		GOTERM_BP_DIRECT	GO:0110011~regulation of basement membrane organization	3	1.06762	0.00122246	LAMA2, LAMB2, LAMC1	273	6	29712	54.4176	0.906	0.0525115	0.0506099		GOTERM_MF_DIRECT	GO:0048407~platelet-derived growth factor binding	6	0.969305	2.52475e-06	COL1A1, COL3A1, COL1A2, COL5A1, COL4A1, COL6A1	595	12	28924	24.3059	0.00208075	0.000138861	0.000128426	3.85742
	Kctd17	Crispld2		GOTERM_MF_DIRECT	GO:0005019~platelet-derived growth factor beta-receptor activity	2	3.22581	0.0952864	CSF1R, FLT1	60	49	28924	19.6762	0.999999	0.486102	0.486102		GOTERM_BP_DIRECT	GO:0009888~tissue development	5	1.77936	0.00131692	POSTN, LAMA2, LAMB2, LAMC1, NTN1	273	52	29712	10.4649	0.921706	0.0553393	0.0533353		INTERPRO	IPR008993:TIMP-like_OB-fold	8	1.29241	2.74984e-06	C3, C4B, SFRP1, PCOLCE2, TIMP2, TIMP3, PCOLCE, NTN1	617	24	22271	12.0319	0.00462824	0.000331356	0.000317606	3.47971
	Rbms3	Mn1		GOTERM_MF_DIRECT	GO:0008288~boss receptor activity	2	3.22581	0.0952864	CSF1R, FLT1	60	49	28924	19.6762	0.999999	0.486102	0.486102		GOTERM_BP_DIRECT	GO:0048812~neuron projection morphogenesis	6	2.13523	0.00137528	SHTN1, MAP1S, DMD, PPP1R12B, BMP7, CLU	273	89	29712	7.3372	0.930068	0.0565619	0.0545136		UP_SEQ_FEATURE	DOMAIN:Ig-like C2-type 3	14	2.26171	2.81269e-06	MYOM1, VCAM1, MCAM, FLT4, PIRB, ROBO1, ICAM1, ADAMTSL1, IGSF10, BCAM, PTK7, NCAM1, SIGLEC1, FGFR1	612	98	22253	5.19444	0.00628343	0.000484865	0.00047448	3.31438
	Cbx6	Jph2		GOTERM_BP_DIRECT	GO:0048513~animal organ development	2	3.22581	0.0964812	CSF1R, FLT1	60	51	29712	19.4196	1	1	1		GOTERM_MF_DIRECT	GO:0005021~vascular endothelial growth factor receptor activity	5	1.77936	0.00141396	NRP2, FLT4, ROR2, IGF1R, FGFR1	271	52	28924	10.2626	0.495115	0.0487816	0.0476706		GOTERM_BP_DIRECT	GO:0007015~actin filament organization	15	2.42326	3.50055e-06	TMOD1, CCL11, TMOD2, LMOD1, TRF, MYO5A, PAKAP, ENAH, CNN1, PDLIM3, RHOJ, SIRPA, DBN1, CGNL1, CAP2	598	156	29712	4.77746	0.0112327	0.000269581	0.000250033	3.56931
	Inf2	Reck		GOTERM_BP_DIRECT	GO:0038145~macrophage colony-stimulating factor signaling pathway	2	3.22581	0.0964812	CSF1R, FLT1	60	51	29712	19.4196	1	1	1		UP_SEQ_FEATURE	DOMAIN:EGF-like 5	5	1.77936	0.00143081	NOTCH3, SNED1, RELN, SLIT3, MATN2	274	40	22253	10.1519	0.82938	0.0883527	0.0865641		GOTERM_BP_DIRECT	GO:0016055~Wnt signaling pathway	18	2.90792	3.50865e-06	FZD1, TCF7L1, TLE2, FZD2, NXN, TGFB1I1, PKD2, APCDD1, MESD, NKD1, DKK3, DAB2, PTK7, RSPO3, ROR2, AMOTL1, FERMT2, DACT1	598	225	29712	3.97485	0.0112586	0.000269581	0.000250033	3.56931
	Dmd	Nkd1		GOTERM_MF_DIRECT	GO:0005007~fibroblast growth factor receptor activity	2	3.22581	0.097135	CSF1R, FLT1	60	50	28924	19.2827	0.999999	0.486102	0.486102		INTERPRO	IPR013320:ConA-like_dom_sf	10	3.55872	0.00143711	NRP2, COL16A1, LAMA2, COL5A1, LAMA4, COL12A1, TRIM47, SVEP1, SLIT3, THBS3	279	212	22271	3.7653	0.752879	0.0931248	0.0914961		UP_SEQ_FEATURE	DOMAIN:EGF-like 4; calcium-binding	9	1.45396	3.77193e-06	NOTCH3, SNED1, EFEMP2, LTBP4, SVEP1, LTBP3, FBLN2, FBLN5, FBN1	612	35	22253	9.35	0.00841729	0.000603778	0.000590846	3.21912
	Hist1h1e	Mpdz		GOTERM_MF_DIRECT	GO:0005005~transmembrane-ephrin receptor activity	2	3.22581	0.097135	CSF1R, FLT1	60	50	28924	19.2827	0.999999	0.486102	0.486102		UP_KW_PTM	KW-0765~Sulfation	6	2.13523	0.00147933	MGAM2-PS, C4B, CFH, COL5A1, LUM, DPT	233	48	13214	7.08906	0.0349064	0.0123278	0.0108484		GOTERM_BP_DIRECT	GO:0090263~positive regulation of canonical Wnt signaling pathway	13	2.10016	3.99642e-06	PLEKHA4, COL1A1, ZEB2, GPRC5B, SFRP1, ADGRA2, PTK7, BAMBI, GPC3, RSPO3, ROR2, RECK, DACT1	598	116	29712	5.56822	0.0128137	0.000299918	0.00027817	3.523
	Fmo2	Gem		GOTERM_BP_DIRECT	GO:0038109~Kit signaling pathway	2	3.22581	0.0982784	CSF1R, FLT1	60	52	29712	19.0462	1	1	1		GOTERM_BP_DIRECT	GO:0009887~animal organ morphogenesis	7	2.4911	0.00150495	LAMA2, LAMB2, SLIT3, LAMC1, NTN1, BMP7, IGF1R	273	134	29712	5.68542	0.945593	0.0598268	0.0576603		GOTERM_CC_DIRECT	GO:0031594~neuromuscular junction	13	2.10016	4.26986e-06	POSTN, LAMA2, SERPINE2, LAMB2, LAMA4, LAMC1, DES, DLG4, PLS3, KCNN3, SYNC, MYH10, PDZRN3	613	114	29722	5.52912	0.00219231	5.77555e-05	4.76426e-05	4.23841
	Shtn1	Aspn		GOTERM_MF_DIRECT	GO:0005006~epidermal growth factor receptor activity	2	3.22581	0.0989799	CSF1R, FLT1	60	51	28924	18.9046	0.999999	0.486102	0.486102		GOTERM_BP_DIRECT	GO:0031334~positive regulation of protein-containing complex assembly	5	1.77936	0.00151656	SLF2, ICE1, RACK1, CLU, AJUBA	273	54	29712	10.0773	0.946802	0.0598268	0.0576603		GOTERM_CC_DIRECT	GO:0098794~postsynapse	25	4.03877	4.58961e-06	PLAT, ZDHHC8, SLC8A1, IGF1R, CALD1, PALM, TRIM47, DMD, S1PR2, DACT1, GABRA3, MYO5A, IGF1, CPT1C, CACNB1, ENAH, PLCB4, FMNL2, DLG4, SYT11, MAP1B, ROR2, RGS7BP, PFN2, FGFR1	613	406	29722	2.9856	0.00235628	6.04887e-05	4.98973e-05	4.21833
	Etfbkmt	Fxyd6																SMART	SM00136:LamNT	4	1.42349	0.00153618	LAMA2, LAMB2, LAMC1, NTN1	174	15	10943	16.7709	0.224048	0.0633673	0.0587588		GOTERM_MF_DIRECT	GO:0005080~protein kinase C binding	10	1.61551	4.70883e-06	CCDC88A, CAVIN2, IRS1, ITGB3, CAVIN3, AKT3, RACK1, HSPB1, DACT3, DACT1	595	62	28924	7.84061	0.00387726	0.000242799	0.000224553	3.61475
	Clec3b	Tgfbr3																GOTERM_CC_DIRECT	GO:0030175~filopodium	6	2.13523	0.00156348	ACTA2, SHTN1, PALM, PDPN, DMD, KCNN3	278	90	29722	7.12758	0.427094	0.0185533	0.016156		GOTERM_BP_DIRECT	GO:2001046~positive regulation of integrin-mediated signaling pathway	6	0.969305	5.54876e-06	DAB2, LAMA2, LAMB2, LAMC1, NID1, LIMS2	598	14	29712	21.2938	0.0177465	0.000406951	0.000377442	3.39046
	Ntn1	Aebp1																GOTERM_BP_DIRECT	GO:0010976~positive regulation of neuron projection development	8	2.84698	0.00164399	WASHC5, RELN, SERPINE2, ADAMTS1, UBE2V2, DMD, SCN1B, FGFR1	273	185	29712	4.70639	0.958433	0.0635568	0.0612552		GOTERM_CC_DIRECT	GO:0016020~membrane	163	26.3328	5.73143e-06	CHRM2, RIPOR1, PLXND1, STMN2, LOXL4, ZDHHC1, ENO2, ANTXR1, CLU, SLC8A1, ICAM1, IGF1R, LOXL2, NYNRIN, RGS5, RIMS1, EVA1B, ADGRA2, PIEZO2, ENPP2, LEPR, SIRPA, PIEZO1, SVEP1, DENND5A, RGS9, TMOD1, CCBE1, ABCA8A, UNC5A, CACNA2D1, CYS1, ATP11A, ATP1B2, CPT1C, BCAM, KCNQ4, ROR2, ADCYAP1R1, GYPC, NPR2, SDC3, TMTC1, CACNA1C, ADRB2, CACNA1H, CALD1, TSPAN9, KCNMB1, KCNN3, RAB11FIP2, MPDZ, GRIA3, CADM3, DTNA, RBPMS, CAV2, FOXF1, MCAM, CAV1, ABCA9, MYO5A, SSC5D, ARHGAP24, GNAO1, CCDC88A, EHD2, P4HA2, PTK7, DLG4, BAMBI, FGFR1, GASK1B, SNAP25, SNED1, FKBP10, NRP2, SYNM, ECM2, PCDHGB4, GRIK5, PCDHGB2, TRF, AATK, PTPRM, SLC2A4, MS4A4D, PKD2, PEAR1, EDA2R, SYNE1, MRC2, ADAMTSL1, AKAP12, JPH2, KCNT2, TRPS1, SCARF2, IFT57, A4GALT, CD34, MGL2, MAMDC2, TNFRSF19, GPX8, SLC39A13, ABCC9, OSMR, SORCS2, TGFBR3, ZEB2, KCNMA1, PITPNM2, GAS1, PLEKHO1, SPACA6, DBN1, MGLL, GAS7, ITGA9, COLEC12, MAGEH1, RAMP2, SLC24A3, ATP1A2, PIRB, ADCY5, GPR153, PLN, CLMP, MARVELD1, GPAT4, PDPN, MAN1C1, STX2, AOC3, PPP1R14A, SLC12A4, GABBR1, DMTN, NTRK3, TPBG, PCDHGC3, SEMA4C, ATP2B4, FMO2, PLEKHA4, PLXDC2, TM6SF1, BICC1, DCBLD2, ADGRD1, INAFM2, FABP6, SYT11, AXL, DLC1, PWWP3A, ADGRL1, CD248, SIGLEC1, FCGR2B, ADGRL2	613	5706	29722	1.38508	0.00294163	7.36489e-05	6.07532e-05	4.13283
	mt-Nd6	Angptl2																INTERPRO	IPR002049:LE_dom	5	1.77936	0.00167322	LAMA2, LAMB2, LAMA4, LAMC1, NTN1	279	41	22271	9.73468	0.803626	0.101648	0.0998703		GOTERM_BP_DIRECT	GO:0001503~ossification	15	2.42326	5.84638e-06	IFITM1, NPR2, LRRC17, TWIST1, MESD, COL1A1, IGSF10, CLEC3B, RASSF2, COL5A2, COL6A1, MGP, CCN2, PDLIM7, DDR2	598	163	29712	4.5723	0.0186895	0.000419251	0.00038885	3.37753
	Cacna2d1	Egflam																UP_SEQ_FEATURE	DOMAIN:IGFBP N-terminal	4	1.42349	0.00178367	IGFBP5, HTRA3, CCN2, CCN1	274	20	22253	16.2431	0.889727	0.104897	0.102773		UP_SEQ_FEATURE	REGION:Triple-helical region	7	1.13086	5.85581e-06	COL1A1, COL3A1, COL4A2, COL5A1, COL4A1, COL6A2, COL6A1	612	18	22253	14.1404	0.0130372	0.00077712	0.000760475	3.10951
	Kcnh2	Rasl11b																INTERPRO	IPR000867:IGFBP-like	4	1.42349	0.00187415	IGFBP5, HTRA3, CCN2, CCN1	279	20	22271	15.9649	0.838522	0.107157	0.105283		UP_SEQ_FEATURE	DOMAIN:TSP type-1 1	9	1.45396	5.89515e-06	ADAMTSL1, SPON1, ADAMTS2, UNC5A, ADAMTS1, ADAMTS19, ADAMTSL4, CFP, ADAMTS10	612	37	22253	8.84459	0.0131242	0.00077712	0.000760475	3.10951
	Arhgef40	Ppp1r12b																GOTERM_BP_DIRECT	GO:0031175~neuron projection development	8	2.84698	0.00191141	TNXB, LAMB2, NCAM1, LAMC1, SCN1B, IGF1R, FGFR1, MATN2	273	190	29712	4.58253	0.975234	0.072436	0.0698129		UP_SEQ_FEATURE	DOMAIN:TSP type-1 2	9	1.45396	5.89515e-06	ADAMTSL1, SPON1, ADAMTS2, UNC5A, ADAMTS1, ADAMTS19, ADAMTSL4, CFP, ADAMTS10	612	37	22253	8.84459	0.0131242	0.00077712	0.000760475	3.10951
	Homer3	Lama2																KEGG_PATHWAY	mmu04010:MAPK signaling pathway	12	4.27046	0.00193213	CACNG7, NR4A1, FLT4, CACNA2D1, MAP3K20, MAP3K21, CACNA1D, CACNA1C, IGF1, EFNA5, IGF1R, FGFR1	127	299	9565	3.02267	0.322085	0.0388358	0.0372901		GOTERM_CC_DIRECT	GO:0001527~microfibril	6	0.969305	6.25009e-06	MFAP4, EFEMP2, TNXB, LTBP4, ADAMTS10, FBN1	613	14	29722	20.7798	0.0032074	7.83548e-05	6.46351e-05	4.10593
	Cavin2	Clu																GOTERM_BP_DIRECT	GO:0090090~negative regulation of canonical Wnt signaling pathway	7	2.4911	0.00194861	SFRP1, DAB2, TLE2, TPBG, ROR2, BICC1, RBMS3	273	141	29712	5.40316	0.976956	0.072436	0.0698129		GOTERM_CC_DIRECT	GO:0005911~cell-cell junction	18	2.90792	6.88822e-06	CADM3, ITGB3, HEG1, PCDHGC3, PTPRM, PKD2, CLDN5, DES, FNDC1, PTK7, DLG4, NCAM1, ITGA5, STX2, DBN1, JCAD, LIMS2, JAM3	613	231	29722	3.77814	0.00353429	8.42986e-05	6.95382e-05	4.07418
	Nectin1	Lmod1																GOTERM_BP_DIRECT	GO:0060348~bone development	6	2.13523	0.00201281	RARG, CFH, NSD2, PLS3, DMD, SULF1	273	97	29712	6.73207	0.97965	0.0734106	0.0707522		GOTERM_MF_DIRECT	GO:0005516~calmodulin binding	17	2.74637	7.0024e-06	DAPK1, PDE1A, ATP2B4, MYO5A, CACNA1C, AEBP1, GEM, SLC8A1, AKAP12, REM1, CNN1, PCP4, CALD1, MYH11, KCNN3, MYH10, SNTB1	595	208	28924	3.97308	0.00576034	0.000339822	0.000314284	3.46875
	Svep1	Ldb2																GOTERM_BP_DIRECT	GO:0038063~collagen-activated tyrosine kinase receptor signaling pathway	5	1.77936	0.00210605	COL1A1, FLT4, ROR2, IGF1R, FGFR1	273	59	29712	9.22332	0.983013	0.0753887	0.0726586		GOTERM_BP_DIRECT	GO:0043065~positive regulation of apoptotic process	24	3.87722	7.35428e-06	TGFB2, RARG, ANXA1, UTP11, DAPK1, TGFB3, NTRK3, MMP2, ZBTB16, ADRB2, CLU, NR4A1, OLFM1, SFRP1, RASSF2, CASP12, ADAMTSL4, ALDH1A2, KCNMA1, RACK1, TRIM35, MAP3K20, CCN2, PHLDA3	598	399	29712	2.98861	0.023453	0.000515919	0.000478508	3.28742
	Timp3	Gas1																UP_SEQ_FEATURE	DOMAIN:Laminin EGF-like 12	3	1.06762	0.00217733	LAMA2, LAMB2, LAMC1	274	6	22253	40.6077	0.93225	0.122227	0.119753		KEGG_PATHWAY	mmu05146:Amoebiasis	15	2.42326	7.82558e-06	TGFB2, LAMA2, LAMB2, TGFB3, LAMA4, FN1, HSPB1, LAMC1, COL1A1, COL3A1, COL1A2, PLCB4, COL4A2, COL4A1, RAB7B	306	108	9565	4.34141	0.00213411	0.000194217	0.000164337	3.71171
	Tnfrsf19	Sncg																UP_SEQ_FEATURE	DOMAIN:Laminin EGF-like	4	1.42349	0.0023663	LAMA2, LAMB2, LAMA4, LAMC1	274	22	22253	14.7664	0.946381	0.12706	0.124488		GOTERM_BP_DIRECT	GO:0001843~neural tube closure	12	1.93861	8.10898e-06	ENAH, TGFB2, RARG, ZEB2, SFRP1, PTK7, DLC1, SEMA4C, TWIST1, FUZ, IFT57, RGMA	598	104	29712	5.73296	0.0258284	0.000550304	0.000510399	3.2594
	Sgcd	Eno2																GOTERM_BP_DIRECT	GO:0030514~negative regulation of BMP signaling pathway	5	1.77936	0.00238065	GREM2, SFRP1, BAMBI, HTRA3, VWC2	273	61	29712	8.92092	0.990021	0.0821751	0.0791993		GOTERM_BP_DIRECT	GO:0030239~myofibril assembly	6	0.969305	8.18549e-06	TMOD1, TMOD2, LMOD1, PGM5, MYL9, MYH10	598	15	29712	19.8742	0.0260689	0.000550304	0.000510399	3.2594
	Dcn	Tns1																GOTERM_BP_DIRECT	GO:0038084~vascular endothelial growth factor signaling pathway	5	1.77936	0.00238065	NRP2, FLT4, ROR2, IGF1R, FGFR1	273	61	29712	8.92092	0.990021	0.0821751	0.0791993		GOTERM_MF_DIRECT	GO:0030165~PDZ domain binding	13	2.10016	9.14202e-06	FZD1, FZD2, DTNA, GRIK5, ATP2B4, CACNA1D, NKD1, TGFBR3, SNTG2, DLG4, DMD, SNTB1, ADGRL2	595	123	28924	5.13783	0.00751383	0.000419009	0.00038752	3.37778
	Adamts1	Meis1																SMART	SM00180:EGF_Lam	5	1.77936	0.00239482	LAMA2, LAMB2, LAMA4, LAMC1, NTN1	174	36	10943	8.73483	0.326737	0.0790292	0.0732816		UP_SEQ_FEATURE	DOMAIN:Ig-like C2-type 4	11	1.77706	1.04007e-05	ADAMTSL1, IGSF10, MYOM1, VCAM1, PTK7, FLT4, NCAM1, SIGLEC1, PIRB, ROBO1, ICAM1	612	65	22253	6.15342	0.0230385	0.00123645	0.00120996	2.90782
	Col5a1	Fxyd1																INTERPRO	IPR048287:TSPN-like_N	4	1.42349	0.00248555	COL16A1, COL5A1, COL12A1, THBS3	279	22	22271	14.5135	0.910986	0.133335	0.131003		UP_SEQ_FEATURE	DOMAIN:TSP type-1 3	8	1.29241	1.04831e-05	ADAMTSL1, SPON1, ADAMTS2, ADAMTS1, ADAMTS19, ADAMTSL4, CFP, ADAMTS10	612	29	22253	10.0307	0.0232188	0.00123645	0.00120996	2.90782
	Fam43a	Htra3																UP_SEQ_FEATURE	DOMAIN:EGF-like 1	7	2.4911	0.00260976	NOTCH3, SNED1, RELN, LTBP4, SVEP1, SLIT3, MATN2	274	112	22253	5.07596	0.960334	0.134294	0.131575		GOTERM_BP_DIRECT	GO:0001501~skeletal system development	13	2.10016	1.10869e-05	TGFB2, ZBTB16, LTBP3, COL1A1, CLEC3B, COL3A1, RASSF2, COL1A2, TRPS1, COL5A2, SH3PXD2B, ROR2, FBN1	598	128	29712	5.0462	0.0351452	0.000730152	0.000677206	3.13659
	Palm	Gabra3																GOTERM_BP_DIRECT	GO:0032355~response to estradiol	6	2.13523	0.00261582	COL1A1, POSTN, ALDH1A2, BMP7, CRYAB, ASS1	273	103	29712	6.33991	0.993674	0.0887086	0.0854962		GOTERM_BP_DIRECT	GO:0061061~muscle structure development	6	0.969305	1.17094e-05	SELENON, PDLIM3, COL6A1, SPEG, PDLIM4, PDLIM7	598	16	29712	18.6321	0.0370813	0.000755722	0.000700922	3.12164
	Col1a1	Rgs5																INTERPRO	IPR008160:Collagen	6	2.13523	0.00262395	COL1A1, COL1A2, COL16A1, COL5A1, COL12A1, COL6A5	279	76	22271	6.30192	0.922217	0.133335	0.131003		UP_SEQ_FEATURE	DOMAIN:EGF-like 1	14	2.26171	1.25272e-05	SNED1, NOTCH3, HEG1, LTBP4, LTBP3, NID1, PEAR1, EGFLAM, RELN, SVEP1, SLIT3, SCARF2, FBN1, MATN2	612	112	22253	4.54514	0.0276832	0.00134514	0.00131633	2.87123
	Arhgef25	Akap12																UP_KW_CELLULAR_COMPONENT	KW-0963~Cytoplasm	97	34.5196	0.00266722	WASHC5, IL1RN, PID1, JPT2, CLU, PCLAF, PLS3, SVEP1, HOMER3, ARHGEF40, PHLDA3, IGFBP5, MAP1S, AFAP1, CYS1, SHTN1, SELENOM, RAB34, RBP1, PPIA, AJUBA, BEX3, ARHGEF25, AK1, DTX3, AEBP1, GVIN1, ACACA, INAVA, CRACR2A, EPB41L2, MAP3K20, KHDC4, KCNN3, KAT14, GCN1, IQSEC1, DELE1, DDIT4L, SSC5D, NR4A1, EHD2, DAB2, TMEM119, FGFR1, RARG, TGFB1I1, KCNC3, FLT4, TENT4A, SPOUT1, AKAP12, UCHL1, SGCD, ZNRD2, RACK1, PGM5, BUD23, DENND2A, COPZ2, ACTA2, INF2, PSRC1, AOPEP, ALDH1A2, PPP1R12B, CRYAB, RBMS3, SAMD5, NXN, NTN1, CYGB, CFAP298, MCRIP2, MARVELD1, CCDC85B, MCRIP1, SNCG, TOGARAM1, TRIM47, DMD, PDLIM7, RTRAF, PPP1R14A, TIGAR, CAVIN1, CAVIN2, CAVIN3, ELP1, SORBS2, PLEKHA4, PTPN14, ASS1, BICC1, ETFBKMT, EEF1AKMT2, SNTB1	257	5460	18649	1.28914	0.0819147	0.0213377	0.0193373		UP_SEQ_FEATURE	DOMAIN:Ig-like C2-type 5	10	1.61551	1.26051e-05	IGSF10, MYOM1, VCAM1, PTK7, FLT4, NCAM1, SIGLEC1, PIRB, ROBO1, ICAM1	612	53	22253	6.86059	0.0278529	0.00134514	0.00131633	2.87123
	Aldh1a2	Tmx4																GOTERM_CC_DIRECT	GO:0043231~intracellular membrane-bounded organelle	20	7.11744	0.00273677	SLF2, TNXB, ABCA8A, CAVIN1, IQSEC1, IFI205, TGFB1I1, ATP11A, CYP7B1, CLU, IGF1R, RCN3, HSD11B1, DAB2, DIAPH2, LRG1, P4HA1, SIX5, CCN2, INKA2	278	997	29722	2.14471	0.623043	0.0314287	0.0273677		GOTERM_MF_DIRECT	GO:0008179~adenylate cyclase binding	6	0.969305	1.30064e-05	AKAP12, ADCYAP1R1, AKAP6, ADRB2, ADCY5, CAP2	595	16	28924	18.2294	0.010673	0.000564753	0.000522311	3.24814
	Col16a1	P4ha2																INTERPRO	IPR011993:PH-like_dom_sf	14	4.98221	0.00274351	PID1, IQSEC1, ARHGEF25, AFAP1, PLEKHA4, PTPN14, GRK3, DAB2, EPB41L2, FAM43A, HOMER3, ARHGEF40, SNTB1, PHLDA3	279	424	22271	2.63571	0.930773	0.133335	0.131003		GOTERM_BP_DIRECT	GO:0007268~chemical synaptic transmission	14	2.26171	1.31029e-05	CHRM2, SLC12A4, CAV2, NPR2, GRIK5, GABRA3, MYO5A, CACNA1C, CACNB1, DLG4, NPY, KCNMA1, PENK, SNCG	598	152	29712	4.57631	0.0414018	0.0008034	0.000745143	3.09507
	Vps50	Rcn3																GOTERM_BP_DIRECT	GO:0071805~potassium ion transmembrane transport	7	2.4911	0.00283613	KCNH2, SLC12A4, KCNJ8, KCNC3, ABCC9, ATP1A2, KCNN3	273	152	29712	5.01215	0.995872	0.0928194	0.0894581		GOTERM_BP_DIRECT	GO:0007165~signal transduction	40	6.46204	1.32232e-05	BEX3, OLFML2B, WNT2B, PPM1M, DGKB, PDE1A, PTPRM, TNFRSF11B, GLI1, AKAP12, CCL8, RASSF2, PDPN, AKT3, PENK, LEPR, MAP3K20, GRB10, CCN2, CCL19, SRGAP2, CD34, TGFB2, ANXA1, DAPK1, RASSF8, ARHGAP24, GREM1, OLFM1, ARHGAP10, CXCL12, DLC1, RHOJ, OGN, SPARCL1, ROR2, CCDC3, PPP1R12B, HDGFL3, FBN1	598	925	29712	2.14857	0.0417739	0.0008034	0.000745143	3.09507
	Cbfa2t3	Sparc																GOTERM_BP_DIRECT	GO:0030326~embryonic limb morphogenesis	5	1.77936	0.00283726	MOSMO, ALDH1A2, ZBTB16, BMP7, FGFR1	273	64	29712	8.50275	0.995881	0.0928194	0.0894581		GOTERM_BP_DIRECT	GO:0098609~cell-cell adhesion	16	2.58481	1.34222e-05	TNXB, VCAM1, FOXF1, NTN1, ICAM1, CLDN5, ARVCF, CXCL12, DLG4, PDPN, DCHS1, ITGA5, CD34, LIMS2, ITGA9, JAM3	598	199	29712	3.99482	0.042389	0.0008034	0.000745143	3.09507
	Inafm2	Serpine2																GOTERM_BP_DIRECT	GO:1903409~reactive oxygen species biosynthetic process	3	1.06762	0.0028811	ABCC9, DMD, INAVA	273	9	29712	36.2784	0.996217	0.0928194	0.0894581		GOTERM_BP_DIRECT	GO:0030178~negative regulation of Wnt signaling pathway	9	1.45396	1.34439e-05	SFRP1, NXN, RACK1, GRB10, DACT3, APCDD1, NKD1, NFATC4, DACT1	598	55	29712	8.13037	0.0424563	0.0008034	0.000745143	3.09507
	AW554918	Ogn																GOTERM_CC_DIRECT	GO:0098637~protein complex involved in cell-matrix adhesion	3	1.06762	0.00298388	LAMA2, LAMB2, LAMC1	278	9	29722	35.6379	0.654875	0.0325269	0.0283239		GOTERM_CC_DIRECT	GO:0030016~myofibril	9	1.45396	1.39492e-05	TMOD1, KCNJ8, ARHGEF25, COL6A1, TMOD2, LMOD1, MYH11, DMD, MYL9	613	54	29722	8.08102	0.00714428	0.000166741	0.000137545	3.77796
	Ube2v2	Dact3																GOTERM_CC_DIRECT	GO:0030425~dendrite	15	5.33808	0.00301513	NLGN2, MAP1S, KCNC3, TPBG, SORBS2, CACNA1C, ADRB2, C4B, RELN, CALD1, RACK1, HOMER3, ROR2, N4BP3, NECTIN1	278	642	29722	2.49798	0.658705	0.0325269	0.0283239		GOTERM_BP_DIRECT	GO:0060070~canonical Wnt signaling pathway	12	1.93861	1.51631e-05	FZD1, TCF7L1, SFRP1, FZD2, WNT2B, ADGRA2, CAV1, COL6A1, GPC3, DACT3, RSPO3, RECK	598	111	29712	5.37142	0.0477538	0.00088966	0.000825148	3.05078
	Rcn3	Cadm4																UP_SEQ_FEATURE	DOMAIN:SRCR 4	3	1.06762	0.00302361	CD163, SSC5D, LOXL2	274	7	22253	34.8066	0.976241	0.138302	0.135502		GOTERM_BP_DIRECT	GO:0035904~aorta development	8	1.29241	1.58617e-05	COL3A1, EFEMP2, PLXND1, FUZ, PKD2, MYH10, LOXL1, ROBO1	598	41	29712	9.69475	0.0498983	0.000914032	0.000847753	3.03904
	C3	Fbxl22																UP_SEQ_FEATURE	DOMAIN:Laminin EGF-like 13	3	1.06762	0.00302361	LAMA2, LAMB2, LAMC1	274	7	22253	34.8066	0.976241	0.138302	0.135502		KEGG_PATHWAY	mmu04151:PI3K-Akt signaling pathway	29	4.68498	1.5875e-05	CHRM2, TNXB, LAMA2, IRS1, LAMA4, ITGB3, FLT4, LAMC1, EFNA5, IGF1R, THBS3, RELN, AKT3, NRTN, LAMB2, FN1, IGF1, OSMR, COL1A1, NR4A1, COL1A2, COL4A2, COL4A1, COL6A2, COL6A1, COL6A3, ITGA5, ITGA9, FGFR1	306	367	9565	2.46999	0.00432454	0.000361157	0.000305594	3.4423
	Ice1	Pdlim4																UP_SEQ_FEATURE	DOMAIN:Anaphylatoxin-like	3	1.06762	0.00302361	C3, C4B, FBLN2	274	7	22253	34.8066	0.976241	0.138302	0.135502		GOTERM_BP_DIRECT	GO:0035924~cellular response to vascular endothelial growth factor stimulus	7	1.13086	1.65892e-05	NR4A1, RAMP2, ANXA1, VCAM1, FLT4, GAS1, HSPB1	598	28	29712	12.4214	0.0521262	0.000939183	0.00087108	3.02725
	Mcrip1	Stc2																GOTERM_BP_DIRECT	GO:2000147~positive regulation of cell motility	4	1.42349	0.0030927	CAVIN1, PDPN, NTN1, CCL21A	273	32	29712	13.6044	0.99749	0.098003	0.094454		GOTERM_CC_DIRECT	GO:0030175~filopodium	11	1.77706	1.66096e-05	ACTA2, ENAH, SNAP25, VCAM1, ADGRA2, PALM, PDPN, DMD, KCNN3, DBN1, ACTG2	613	90	29722	5.92608	0.00850108	0.000194031	0.000160056	3.71213
	Cavin3	Pf4																SMART	SM00121:IB	4	1.42349	0.00312313	IGFBP5, HTRA3, CCN2, CCN1	174	19	10943	13.2402	0.40317	0.0858861	0.0796398		GOTERM_CC_DIRECT	GO:0005912~adherens junction	15	2.42326	2.09779e-05	SYNM, PTPRM, WTIP, EFNA5, ARHGAP24, ACTA2, ARVCF, PDLIM3, CCDC85B, CDH11, PGM5, PDLIM4, PDLIM7, FERMT2, JCAD	613	178	29722	4.08591	0.0107248	0.000239614	0.000197658	3.62049
	Map1s	Bambi																INTERPRO	IPR000020:Anaphylatoxin/fibulin	3	1.06762	0.00312827	C3, C4B, FBLN2	279	7	22271	34.2104	0.952425	0.144794	0.142262		UP_SEQ_FEATURE	DOMAIN:EGF-like 6; calcium-binding	7	1.13086	2.143e-05	NOTCH3, EFEMP2, LTBP4, SVEP1, LTBP3, FBLN2, FBLN5	612	22	22253	11.5694	0.0468902	0.00218294	0.00213618	2.66096
	Cryab	Cfh																GOTERM_CC_DIRECT	GO:0043083~synaptic cleft	4	1.42349	0.00325213	LAMA2, LAMB2, LAMA4, LAMC1	278	32	29722	13.3642	0.686402	0.0340517	0.0296518		INTERPRO	IPR011993:PH-like_dom_sf	29	4.68498	2.24467e-05	NUMBL, PID1, IRS1, ARHGEF25, ASAP3, SNTG2, EPB41L2, AKT3, GRB10, FAM43A, HOMER3, ARHGEF40, TNS2, TNS1, PHLDA3, PSD, IQSEC1, ARHGEF17, AFAP1, PLEKHA4, PTPN14, ARHGAP24, GULP1, ENAH, ARHGAP10, DAB2, PLEKHO1, FERMT2, SNTB1	617	424	22271	2.4688	0.0371599	0.0025245	0.00241975	2.59782
	Dele1	Ror2																GOTERM_BP_DIRECT	GO:0008104~protein localization	8	2.84698	0.00333789	MOSMO, CRACR2A, DIAPH2, CADM3, PALM, RACK1, DMD, AJUBA	273	210	29712	4.1461	0.99844	0.100491	0.0968519		GOTERM_CC_DIRECT	GO:0042734~presynaptic membrane	16	2.58481	2.25404e-05	CHRM2, SNAP25, GABBR1, CADM3, NLGN2, GRIK5, CACNA1C, GNAO1, RIMS1, ANO1, ADGRL1, NCAM1, FXYD6, RGS7BP, RGS9, GRIA3	613	203	29722	3.82157	0.011519	0.000251864	0.000207764	3.59883
	Ppp1r14a	Kcnh2																GOTERM_BP_DIRECT	GO:0060041~retina development in camera-type eye	6	2.13523	0.0033401	C3, RARG, CFH, LAMB2, LAMC1, NECTIN1	273	109	29712	5.99093	0.998446	0.100491	0.0968519		UP_KW_PTM	KW-0654~Proteoglycan	14	2.26171	2.3045e-05	SRPX, CCBE1, COL15A1, LUM, LAMA4, SDC3, BGN, DCN, TGFBR3, EGFLAM, SPOCK2, GPC1, OGN, GPC3	522	84	13214	4.21903	0.00069112	0.000238132	0.00018436	3.62318
	Pcolce	Cygb																GOTERM_BP_DIRECT	GO:0045597~positive regulation of cell differentiation	5	1.77936	0.00335043	ACTA2, CCN2, CCN1, CLU, FGFR1	273	67	29712	8.12203	0.998477	0.100491	0.0968519		GOTERM_MF_DIRECT	GO:0048018~receptor ligand activity	12	1.93861	2.38222e-05	GREM1, C3, GREM2, RELN, CCL11, IGFBP5, PENK, FN1, IGFBP7, IGF1, CLU, HSPA1A	595	114	28924	5.11703	0.0194616	0.000982664	0.000908815	3.00759
	Rab34	Enpp2																GOTERM_BP_DIRECT	GO:0030511~positive regulation of transforming growth factor beta receptor signaling pathway	4	1.42349	0.00337916	TGFBR3, TNXB, LRG1, TGFB1I1	273	33	29712	13.1921	0.99856	0.100491	0.0968519		GOTERM_BP_DIRECT	GO:0001649~osteoblast differentiation	12	1.93861	2.49492e-05	TGFBR3, COL1A1, WWTR1, GABBR1, SFRP1, IGFBP5, HAND2, PENK, ID4, TWIST1, IGF1, GLI1	598	117	29712	5.09596	0.0773563	0.00138095	0.00128081	2.85982
	Tigar	Dtna																GOTERM_CC_DIRECT	GO:0034702~monoatomic ion channel complex	5	1.77936	0.00338198	KCNH2, CACNG7, KCNJ8, CACNA2D1, CACNA1D	278	66	29722	8.09952	0.700615	0.0343996	0.0299547		UP_SEQ_FEATURE	CARBOHYD:O-linked (Xyl...) (glycosaminoglycan) serine	6	0.969305	2.50198e-05	TGFBR3, SPOCK2, SDC3, GPC3, BGN, DCN	612	14	22253	15.5833	0.054527	0.00233622	0.00228618	2.63149
	Timp2	Sgcd																INTERPRO	IPR002035:VWF_A	6	2.13523	0.00346051	CLCA3B, CACNA2D1, COL12A1, SVEP1, COL6A5, MATN2	279	81	22271	5.91292	0.965591	0.152892	0.150218		UP_SEQ_FEATURE	DOMAIN:EGF-like 11; calcium-binding	6	0.969305	2.50198e-05	NOTCH3, SNED1, LTBP4, LTBP3, FBLN2, FBN1	612	14	22253	15.5833	0.054527	0.00233622	0.00228618	2.63149
	Htra3	Mustn1																GOTERM_BP_DIRECT	GO:0045666~positive regulation of neuron differentiation	6	2.13523	0.00347351	CXCL12, TIMP2, VWC2, DMD, BMP7, FGFR1	273	110	29712	5.93646	0.998801	0.101732	0.0980476		GOTERM_BP_DIRECT	GO:1904646~cellular response to amyloid-beta	8	1.29241	2.56638e-05	CACNB1, VCAM1, CACNA2D1, IGF1, ADRB2, FCGR2B, IGF1R, ICAM1	598	44	29712	9.03375	0.0794816	0.00138095	0.00128081	2.85982
	Col6a5	Lrg1																GOTERM_CC_DIRECT	GO:0005654~nucleoplasm	50	17.7936	0.00356702	WASHC5, IL1RN, RARG, ICE1, FLT4, NOC2L, TENT4A, PHF11D, LOXL2, UCHL1, SIX5, PALM, RACK1, RXYLT1, MTREX, BUD23, TLE2, UTP11, MAP1S, CBFA2T3, ACTA2, PSRC1, SETBP1, RBP1, UBE2V2, AJUBA, NOTCH3, KHDRBS3, DTX3, NTN1, INAVA, CFAP298, EPB41L2, NSD2, KHDC4, PDLIM7, ZFP462, RTRAF, CBX6, SLF2, IFI205, CAVIN2, PTPN14, PUM3, ASS1, NR4A1, ZFP24, PWWP3A, EEF1AKMT2, INKA2	278	3572	29722	1.49655	0.719765	0.035124	0.0305855		UP_SEQ_FEATURE	DOMAIN:EGF-like 5; calcium-binding	8	1.29241	2.60842e-05	EFEMP2, LTBP4, SVEP1, LTBP3, NID1, FBLN2, FBLN5, FBN1	612	33	22253	8.81481	0.0567797	0.00233819	0.00228811	2.63112
	Fkbp9	Cldn5																GOTERM_BP_DIRECT	GO:0060346~bone trabecula formation	3	1.06762	0.00357967	COL1A1, SFRP1, THBS3	273	10	29712	32.6505	0.999024	0.101757	0.0980724		KEGG_PATHWAY	mmu04924:Renin secretion	12	1.93861	2.6094e-05	GUCY1A1, ADCYAP1R1, GUCY1B1, PLCB4, CLCA3B, PDE1A, KCNMA1, CACNA1D, CACNA1C, ADRB2, GNAI1, ADCY5	306	76	9565	4.9355	0.00709844	0.000547974	0.00046367	3.26124
	Eef1akmt2	Plcb4																GOTERM_BP_DIRECT	GO:0002115~store-operated calcium entry	3	1.06762	0.00357967	CRACR2A, CRACR2B, STIMATE	273	10	29712	32.6505	0.999024	0.101757	0.0980724		GOTERM_BP_DIRECT	GO:0042391~regulation of membrane potential	11	1.77706	2.61041e-05	KCNH2, RIMS1, ANO1, NLGN2, GRIK5, KCNMA1, PIEZO2, PIEZO1, ABCC9, DMD, CACNA1H	598	97	29712	5.63445	0.0807886	0.00138095	0.00128081	2.85982
	Sntb1	Cys1																GOTERM_CC_DIRECT	GO:0005634~nucleus	76	27.0463	0.00365052	RARG, JPT2, FLT4, SGF29, NOC2L, TENT4A, PHF11D, CLU, LOXL2, JPH2, SIX5, PCLAF, RACK1, MTREX, SVEP1, BUD23, TLE2, IGFBP5, MAP1S, CYS1, CBFA2T3, GEM, ACTA2, SETBP1, RBP1, UBE2V2, CRYAB, PPIA, AJUBA, RBMS3, BEX3, NOTCH3, KHDRBS3, NXN, SNU13, ADRB2, AEBP1, GVIN1, CYGB, INAVA, TCEAL8, MCRIP2, CCDC85B, MARVELD1, MCRIP1, NSD2, MAP3K20, SH3BP4, TRIM47, KHDC4, DMD, KAT14, ZFP462, RTRAF, TCEAL9, TIGAR, CBX6, SLF2, CENPX, CAVIN1, IFI205, IQSEC1, GDF15, ZBTB16, AHNAK2, THAP12, ELP1, PTPN14, NR4A1, LSM7, DAB2, ZFP24, PWWP3A, EEF1AKMT2, INKA2, FGFR1	278	6018	29722	1.35019	0.728003	0.035124	0.0305855		GOTERM_BP_DIRECT	GO:0060348~bone development	11	1.77706	2.61041e-05	RARG, SPARC, CFH, NPR2, COL6A1, OGN, SH3PXD2B, BGN, PLS3, DMD, SULF1	598	97	29712	5.63445	0.0807886	0.00138095	0.00128081	2.85982
	Cacng7	Cyp7b1																GOTERM_BP_DIRECT	GO:0046034~ATP metabolic process	4	1.42349	0.00368134	CFH, AK1, ABCC9, ATP1A2	273	34	29712	12.8041	0.999199	0.103131	0.0993962		UP_KW_CELLULAR_COMPONENT	KW-0770~Synapse	36	5.81583	2.62954e-05	CHRM2, SNAP25, NLGN2, DGKB, GRIK5, ITGB3, CACNA1C, RASGRP2, C4B, RIMS1, EGFLAM, PALM, DMD, HOMER3, SRGAP2, MPDZ, PDLIM4, GRIA3, DACT1, SAMD4, GABBR1, DTNA, IQSEC1, SEMA4C, GABRA3, CPT1C, SORCS2, ENAH, ANO1, OLFM1, DLG4, SYT11, MAP1B, VWC2, ADGRL1, PDZRN3	574	537	18649	2.17807	0.000998741	0.000199845	0.000157773	3.69931
	Casc4	Dmtn																UP_SEQ_FEATURE	DOMAIN:EGF-like 2	6	2.13523	0.00375946	NOTCH3, SNED1, RELN, SLIT3, FBLN2, MATN2	274	84	22253	5.80109	0.990455	0.164622	0.161289		GOTERM_BP_DIRECT	GO:0003007~heart morphogenesis	10	1.61551	2.67226e-05	TGFB2, KCNJ8, COL5A1, DLC1, ALDH1A2, HAND2, HAND1, DCHS1, ABCC9, SLC8A1	598	78	29712	6.36995	0.0826214	0.00139087	0.00129001	2.85671
	Notch3	Tcf7l1																GOTERM_BP_DIRECT	GO:0010629~negative regulation of gene expression	11	3.91459	0.00386132	TGFBR3, OLFM1, SFRP1, RACK1, SLIT3, IGF1, CCN2, CCDC3, CRYAB, FGFR1, RBMS3	273	398	29712	3.00801	0.999435	0.106628	0.102766		GOTERM_BP_DIRECT	GO:0030514~negative regulation of BMP signaling pathway	9	1.45396	2.9258e-05	GREM1, FZD1, GREM2, SFRP1, BAMBI, CAV1, HTRA3, RBPMS2, VWC2	598	61	29712	7.33067	0.0900967	0.00147213	0.00136538	2.83205
	Spout1	Uchl1																GOTERM_BP_DIRECT	GO:0001503~ossification	7	2.4911	0.00399741	COL1A1, CLEC3B, MGP, CCN2, BMP7, MESD, PDLIM7	273	163	29712	4.6739	0.999566	0.107375	0.103487		GOTERM_BP_DIRECT	GO:0001938~positive regulation of endothelial cell proliferation	10	1.61551	2.96274e-05	NR4A1, CCL11, LRG1, CXCL12, CAV2, ITGB3, FLT4, CAV1, AKT3, VIP	598	79	29712	6.28932	0.0911808	0.00147213	0.00136538	2.83205
	Atp11a	Apcdd1																UP_SEQ_FEATURE	DOMAIN:Laminin EGF-like 11	3	1.06762	0.0039989	LAMA2, LAMB2, LAMC1	274	8	22253	30.4557	0.992906	0.164622	0.161289		GOTERM_BP_DIRECT	GO:0032963~collagen metabolic process	6	0.969305	2.96524e-05	TGFBR3, TNXB, COL1A2, COL6A1, P3H3, TNS2	598	19	29712	15.6902	0.091254	0.00147213	0.00136538	2.83205
	Hacd3	Fcgr2b																UP_SEQ_FEATURE	REGION:Domain II and I	3	1.06762	0.0039989	LAMA2, LAMA4, LAMC1	274	8	22253	30.4557	0.992906	0.164622	0.161289		GOTERM_BP_DIRECT	GO:2000147~positive regulation of cell motility	7	1.13086	3.72709e-05	CAVIN1, PDPN, TWIST1, TRF, CCL19, NTN1, CCL21A	598	32	29712	10.8687	0.113324	0.00182232	0.00169018	2.73937
	Col1a2	Sgce																GOTERM_BP_DIRECT	GO:0050919~negative chemotaxis	4	1.42349	0.00399949	NRP2, SEMA4C, SLIT3, EFNA5	273	35	29712	12.4383	0.999568	0.107375	0.103487		UP_KW_BIOLOGICAL_PROCESS	KW-0221~Differentiation	43	6.94669	3.80561e-05	NOTCH3, NRP2, ADCYAP1R1, ZFP521, SERPINE2, SEMA3C, NXN, TGFB1I1, SEMA3A, TWIST1, EFNA5, GLI1, NKD1, EDA2R, SYNE1, ROBO1, RIMS1, CCDC85B, HLX, SH3PXD2B, SPEG, SLIT3, PDLIM7, JAM3, NTRK3, RARRES2, SEMA4C, NAV1, HSPA2, CBFA2T3, ARHGAP24, NFATC4, ENAH, TTLL7, DAB2, SFRP1, AXL, HAND2, MGP, MMP19, DZIP1, DBN1, GAS7	322	788	11473	1.9443	0.00360887	0.00120511	0.00109094	2.91897
	Six5	Syt11																INTERPRO	IPR006207:Cys_knot_C	4	1.42349	0.00404493	GREM2, SLIT3, CCN2, CCN1	279	26	22271	12.2807	0.980545	0.170942	0.167953		GOTERM_CC_DIRECT	GO:0005884~actin filament	11	1.77706	3.83434e-05	TMOD1, DMTN, ANXA1, CALD1, DLC1, LMOD1, PLS3, AFAP1, MYO5A, DBN1, GAS7	613	99	29722	5.38735	0.0195159	0.00041933	0.000345907	3.37744
	Marveld1	Ahnak2																UP_SEQ_FEATURE	DOMAIN:CTCK	4	1.42349	0.00429605	GREM2, SLIT3, CCN2, CCN1	274	27	22253	12.0319	0.995093	0.171149	0.167684		GOTERM_MF_DIRECT	GO:0042169~SH2 domain binding	8	1.29241	3.97346e-05	CCDC88A, IRS1, DLC1, SH3PXD2B, RACK1, AFAP1, PIRB, FGFR1	595	46	28924	8.45422	0.0322502	0.001561	0.00144369	2.8066
	Cenpx	Bicc1																INTERPRO	IPR000372:LRRNT	5	1.77936	0.00430524	LUM, TPBG, SLIT3, ASPN, DCN	279	53	22271	7.5306	0.98491	0.174362	0.171313		GOTERM_BP_DIRECT	GO:0030154~cell differentiation	31	5.00808	3.97974e-05	RARG, ADCYAP1R1, SERPINE2, SEMA3C, NXN, TGFB1I1, FSTL1, NKD1, EDA2R, SYNE1, ROBO1, RIMS1, CCDC85B, STX2, PDLIM7, CAV2, CAV1, NTRK3, RARRES2, SEMA4C, ARHGAP24, TTLL7, NR4A1, DAB2, AXL, HAND1, MGP, MXRA8, ID4, MMP19, FGFR1	598	665	29712	2.31617	0.120524	0.00191681	0.00177782	2.71742
	Nlgn2	Mrvi1																GOTERM_BP_DIRECT	GO:0090263~positive regulation of canonical Wnt signaling pathway	6	2.13523	0.00435551	COL1A1, SFRP1, BAMBI, RSPO3, PLEKHA4, ROR2	273	116	29712	5.62941	0.999783	0.115332	0.111155		INTERPRO	IPR013032:EGF-like_CS	8	1.29241	4.10186e-05	NOTCH3, SNED1, EFEMP2, LTBP4, SVEP1, SLIT3, LTBP3, FBN1	617	35	22271	8.25043	0.0668597	0.00432489	0.00414544	2.36402
	Rxylt1	Rgs7bp																GOTERM_MF_DIRECT	GO:0019829~ATPase-coupled monoatomic cation transmembrane transporter activity	3	1.06762	0.00451679	KCNJ8, ABCC9, ATP1A2	271	11	28924	29.1084	0.887696	0.138096	0.134951		UP_KW_MOLECULAR_FUNCTION	KW-0112~Calmodulin-binding	16	2.58481	4.55055e-05	DAPK1, PDE1A, ATP2B4, MYO5A, CACNA1C, AEBP1, GEM, SLC8A1, AKAP12, REM1, CNN1, PCP4, MYH11, KCNN3, MYH10, SNTB1	368	153	12454	3.53907	0.00363391	0.000845512	0.00077153	3.07288
	Sema4c	Zfp521																GOTERM_MF_DIRECT	GO:0001968~fibronectin binding	4	1.42349	0.00457459	CCDC80, IGFBP5, SSC5D, CCN2	271	36	28924	11.859	0.890803	0.138096	0.134951		UP_SEQ_FEATURE	DOMAIN:TSP type-1 4	7	1.13086	4.74186e-05	ADAMTSL1, SPON1, ADAMTS2, ADAMTS19, ADAMTSL4, CFP, ADAMTS10	612	25	22253	10.1811	0.100816	0.00393574	0.00385144	2.40497
	Lrrc31	Marveld1																GOTERM_BP_DIRECT	GO:0045785~positive regulation of cell adhesion	5	1.77936	0.00478564	DAB2, CXCL12, LAMA2, LAMB2, LAMC1	273	74	29712	7.35373	0.999906	0.123342	0.118875		UP_SEQ_FEATURE	DOMAIN:EGF-like 7	7	1.13086	4.74186e-05	NOTCH3, SNED1, RELN, SLIT3, SCARF2, PEAR1, MATN2	612	25	22253	10.1811	0.100816	0.00393574	0.00385144	2.40497
	Abca8a	Adcy5																GOTERM_BP_DIRECT	GO:0051898~negative regulation of phosphatidylinositol 3-kinase/protein kinase B signal transduction	5	1.77936	0.00478564	SERPINE2, CAVIN3, RACK1, PHLDA3, IGF1R	273	74	29712	7.35373	0.999906	0.123342	0.118875		GOTERM_BP_DIRECT	GO:0007157~heterophilic cell-cell adhesion via plasma membrane cell adhesion molecules	8	1.29241	5.27494e-05	COLEC10, CADM3, VCAM1, MCAM, ADGRL1, DCHS1, ITGA5, SCARF2	598	49	29712	8.11194	0.156527	0.00250327	0.00232175	2.60149
	Washc5	Msrb3																SMART	SM00210:TSPN	4	1.42349	0.00479407	COL16A1, COL5A1, COL12A1, THBS3	174	22	10943	11.4347	0.54748	0.0908061	0.084202		UP_KW_MOLECULAR_FUNCTION	KW-0009~Actin-binding	22	3.55412	5.28445e-05	TMOD1, DMTN, SYNPO2, TMOD2, AFAP1, MYO5A, SYNE1, MTSS2, ENAH, CNN1, SNTG2, INF2, EPB41L2, PLS3, MYH11, DMD, FLNC, MYH10, DBN1, SNTB1, TNS1, PFN2	368	271	12454	2.74735	0.00421875	0.000845512	0.00077153	3.07288
	Stimate	Fkbp9																SMART	SM00041:CT	4	1.42349	0.00479407	GREM2, SLIT3, CCN2, CCN1	174	22	10943	11.4347	0.54748	0.0908061	0.084202		GOTERM_BP_DIRECT	GO:0008286~insulin receptor signaling pathway	12	1.93861	5.73987e-05	CAV2, AXL, IRS1, FLT4, NTRK3, RARRES2, COL6A1, GRB10, ROR2, IGF1R, DDR2, FGFR1	598	128	29712	4.65803	0.169088	0.00265985	0.00246698	2.57514
	Cacna1c	Klhdc8b																SMART	SM00104:ANATO	3	1.06762	0.00495306	C3, C4B, FBLN2	174	7	10943	26.9532	0.559254	0.0908061	0.084202		GOTERM_BP_DIRECT	GO:0030336~negative regulation of cell migration	13	2.10016	5.76975e-05	IFITM1, DUSP3, IGFBP5, FUZ, SULF1, ROBO1, TGFBR3, CLDN5, SFRP1, DLC1, CDH11, SRGAP2, RECK	598	151	29712	4.27757	0.169888	0.00265985	0.00246698	2.57514
	Jph2	Thbs3																UP_SEQ_FEATURE	DOMAIN:VWFA	6	2.13523	0.00504455	CLCA3B, CACNA2D1, COL12A1, SVEP1, COL6A5, MATN2	274	90	22253	5.41436	0.998061	0.190862	0.186998		GOTERM_MF_DIRECT	GO:0008092~cytoskeletal protein binding	9	1.45396	6.08375e-05	PDLIM3, DES, DUSP3, EPB41L2, FLNC, PKD2, CRYAB, DBN1, SLC8A1	595	66	28924	6.62888	0.0489537	0.00228141	0.00210996	2.6418
	Togaram1	Mab21l2																UP_SEQ_FEATURE	DOMAIN:Laminin EGF-like 9	3	1.06762	0.00509995	LAMA2, LAMB2, LAMC1	274	9	22253	27.0718	0.99819	0.190862	0.186998		GOTERM_BP_DIRECT	GO:0071805~potassium ion transmembrane transport	13	2.10016	6.15199e-05	KCNH2, SNAP25, SLC12A4, SLC24A3, KCNJ8, ABCC9, ATP1A2, PKD2, KCNT2, KCNMB1, KCNMA1, KCNQ4, KCNN3	598	152	29712	4.24943	0.180065	0.00279371	0.00259113	2.55382
	Cygb	Pdlim3																GOTERM_CC_DIRECT	GO:0045211~postsynaptic membrane	9	3.20285	0.00517828	NRP2, NLGN2, CACNA2D1, KCNC3, DMD, NCAM1, CACNA1C, ITGA5, ADRB2	278	282	29722	3.41214	0.842488	0.0485123	0.0422438		INTERPRO	IPR050439:ADAMTS_ADAMTS-like	7	1.13086	6.27236e-05	ADAMTSL1, ADAMTS2, ADAMTS1, ADAMTS19, ADAMTSL4, ADAMTSL3, ADAMTS10	617	26	22271	9.71805	0.100412	0.00622439	0.00596612	2.2059
	Acta2	Pdlim7																GOTERM_BP_DIRECT	GO:0030334~regulation of cell migration	6	2.13523	0.00520383	TNXB, CXCL12, LAMA2, LAMA4, NTN1, AJUBA	273	121	29712	5.39679	0.999958	0.132355	0.127562		GOTERM_BP_DIRECT	GO:0050919~negative chemotaxis	7	1.13086	6.34329e-05	NRP2, SEMA3C, ITGB3, SEMA3A, SEMA4C, SLIT3, EFNA5	598	35	29712	9.93712	0.185112	0.00279371	0.00259113	2.55382
	Slc12a4	Cacna2d1																GOTERM_MF_DIRECT	GO:0048407~platelet-derived growth factor binding	3	1.06762	0.00538689	COL1A1, COL1A2, COL5A1	271	12	28924	26.6827	0.926385	0.144548	0.141256		GOTERM_BP_DIRECT	GO:0090050~positive regulation of cell migration involved in sprouting angiogenesis	6	0.969305	6.38862e-05	TGFBR3, ANXA1, RHOJ, AKT3, HMOX1, JCAD	598	22	29712	13.5506	0.186303	0.00279371	0.00259113	2.55382
	Tgfb1i1	Cercam																GOTERM_MF_DIRECT	GO:0030021~extracellular matrix structural constituent conferring compression resistance	3	1.06762	0.00538689	LUM, ASPN, DCN	271	12	28924	26.6827	0.926385	0.144548	0.141256		GOTERM_BP_DIRECT	GO:0009966~regulation of signal transduction	10	1.61551	6.40641e-05	GREM1, MFHAS1, GREM2, NLGN2, GPC1, GPC3, AFAP1, IGFBP7, VIP, MGLL	598	87	29712	5.71099	0.18677	0.00279371	0.00259113	2.55382
	Fgfr1	Dcbld2																GOTERM_BP_DIRECT	GO:0006953~acute-phase response	4	1.42349	0.00543666	IL1RN, CD163, SERPINA3N, ASS1	273	39	29712	11.1626	0.999973	0.134732	0.129853		GOTERM_BP_DIRECT	GO:0010629~negative regulation of gene expression	22	3.55412	6.54117e-05	TGFB2, SLC24A3, SERPINF1, ATP2B4, ZBTB20, IGF1, ROBO1, TGFBR3, CLDN5, OLFM1, SFRP1, CILP, HAND2, STC2, RACK1, SLIT3, CCDC3, CCN2, CD34, CRYAB, FGFR1, RBMS3	598	398	29712	2.74644	0.190299	0.00281445	0.00261036	2.55061
	Cacna1d	Gpr153																GOTERM_BP_DIRECT	GO:0051968~positive regulation of synaptic transmission, glutamatergic	4	1.42349	0.00543666	CACNG7, RELN, NLGN2, ROR2	273	39	29712	11.1626	0.999973	0.134732	0.129853		GOTERM_CC_DIRECT	GO:0043005~neuron projection	21	3.39257	6.66481e-05	SNAP25, NRP2, RTN1, NPR2, STMN2, RASGRP2, CYGB, CACNA1H, ENAH, RELN, DLG4, SYT11, MAP1A, RACK1, ADGRL1, NCAM1, KCNN3, RGS7BP, VIP, MYH10, RGS9	613	360	29722	2.82836	0.0336781	0.000713691	0.000588725	3.14649
	Pls3	Tgfb3																GOTERM_CC_DIRECT	GO:0071944~cell periphery	6	2.13523	0.00560571	SNED1, LAMA2, LAMA4, EFNA5, NTN1, CLU	278	121	29722	5.3015	0.864833	0.05117	0.0445582		GOTERM_BP_DIRECT	GO:0034446~substrate adhesion-dependent cell spreading	8	1.29241	6.86728e-05	SFRP1, AXL, LAMB2, ITGB3, FN1, LAMC1, ANTXR1, FERMT2	598	51	29712	7.79382	0.198776	0.00290666	0.00269589	2.53661
	Pcdhgc3	Col14a1																GOTERM_BP_DIRECT	GO:0071356~cellular response to tumor necrosis factor	6	2.13523	0.00576554	AKAP12, COL1A1, POSTN, SFRP1, PID1, ASS1	273	124	29712	5.26622	0.999986	0.139324	0.134279		GOTERM_BP_DIRECT	GO:0008283~cell population proliferation	19	3.06947	7.00251e-05	RARG, CALCRL, KCNJ8, IGFBP5, CAV2, TGFB3, CAV1, ZBTB16, IGF1, NTN1, TGFBR3, HLX, SIX5, ALDH1A2, MAB21L2, PDPN, ID4, GAS1, FGFR1	598	312	29712	3.02573	0.202265	0.00290666	0.00269589	2.53661
	Lhfp	Sema3c																GOTERM_BP_DIRECT	GO:0032436~positive regulation of proteasomal ubiquitin-dependent protein catabolic process	5	1.77936	0.00576684	DAB2, RACK1, UBE2V2, CLU, CBFA2T3	273	78	29712	6.97661	0.999986	0.139324	0.134279		GOTERM_BP_DIRECT	GO:0032964~collagen biosynthetic process	5	0.807754	7.0257e-05	RCN3, COL1A1, COL5A1, SERPINH1, P3H3	598	12	29712	20.7023	0.202862	0.00290666	0.00269589	2.53661
	Spaca6	Plxdc2																GOTERM_BP_DIRECT	GO:0002040~sprouting angiogenesis	4	1.42349	0.0058382	RAMP2, FLT4, RSPO3, LOXL2	273	40	29712	10.8835	0.999988	0.139324	0.134279		GOTERM_MF_DIRECT	GO:0044325~transmembrane transporter binding	14	2.26171	7.18938e-05	SNAP25, CAV1, TRF, ABCC9, AKAP6, CACNA1C, PKD2, SLC8A1, RIMS1, REM1, LRG1, FXYD1, SCN7A, SCN1B	595	175	28924	3.88894	0.0575897	0.0025788	0.002385	2.58858
	Phf11d	Plekha4																GOTERM_MF_DIRECT	GO:0005245~voltage-gated calcium channel activity	4	1.42349	0.00615927	CACNG7, CACNA2D1, CACNA1D, CACNA1C	271	40	28924	10.6731	0.949416	0.156575	0.153009		GOTERM_BP_DIRECT	GO:0001764~neuron migration	13	2.10016	7.43277e-05	NRP2, NTRK3, SEMA3A, TWIST1, NAV1, NTN1, COL3A1, RELN, CXCL12, AXL, NDN, MYH10, MATN2	598	155	29712	4.16718	0.213266	0.00303615	0.00281599	2.51768
	Map3k20	Numbl																SMART	SM00327:VWA	6	2.13523	0.00623526	CLCA3B, CACNA2D1, COL12A1, SVEP1, COL6A5, MATN2	174	74	10943	5.09925	0.64372	0.102882	0.0953994		INTERPRO	IPR018933:Netrin_module_non-TIMP	6	0.969305	7.47747e-05	C3, C4B, SFRP1, PCOLCE2, PCOLCE, NTN1	617	17	22271	12.7396	0.118517	0.00700805	0.00671726	2.1544
	Tle2	Enah																GOTERM_BP_DIRECT	GO:0045669~positive regulation of osteoblast differentiation	5	1.77936	0.00630416	TMEM119, IGF1, CCN1, BMP7, PDLIM7	273	80	29712	6.8022	0.999995	0.148609	0.143227		GOTERM_BP_DIRECT	GO:0001974~blood vessel remodeling	8	1.29241	7.79926e-05	TGFBR3, TGFB2, SEMA3C, AXL, NPR2, ELN, RSPO3, IGF1	598	52	29712	7.64394	0.222516	0.0031202	0.00289395	2.50582
	Zfp24	Rai2																UP_SEQ_FEATURE	DOMAIN:Laminin EGF-like 10	3	1.06762	0.00632354	LAMA2, LAMB2, LAMC1	274	10	22253	24.3646	0.999604	0.216933	0.212541		GOTERM_BP_DIRECT	GO:0007044~cell-substrate junction assembly	4	0.646204	7.83193e-05	ITGB3, FN1, ITGA5, TNS1	598	5	29712	39.7485	0.223335	0.0031202	0.00289395	2.50582
	Fstl1	Fkbp10																UP_SEQ_FEATURE	DOMAIN:EGF-like 10; calcium-binding	3	1.06762	0.00632354	NOTCH3, LTBP4, FBLN2	274	10	22253	24.3646	0.999604	0.216933	0.212541		GOTERM_CC_DIRECT	GO:0030017~sarcomere	8	1.29241	8.00218e-05	TMOD1, MYOM1, ARHGEF25, MMP2, AK1, LMOD1, ABCC9, SYNE1	613	51	29722	7.60567	0.0402984	0.000839412	0.000692434	3.07602
	Osmr	Pde1a																UP_SEQ_FEATURE	DOMAIN:Laminin EGF-like 8	3	1.06762	0.00632354	LAMA2, LAMB2, LAMC1	274	10	22253	24.3646	0.999604	0.216933	0.212541		GOTERM_BP_DIRECT	GO:0002062~chondrocyte differentiation	9	1.45396	8.00796e-05	COL3A1, WNT2B, MUSTN1, NPR2, TRPS1, ROR2, LTBP3, CCN2, FGFR1	598	70	29712	6.38815	0.227735	0.00315142	0.0029229	2.50149
	Dab2	Gnai1																UP_KW_MOLECULAR_FUNCTION	KW-0851~Voltage-gated channel	7	2.4911	0.00641012	KCNH2, CACNG7, KCNJ8, CACNA2D1, KCNC3, CACNA1D, CACNA1C	160	130	12454	4.19125	0.320124	0.0961517	0.0929467		KEGG_PATHWAY	mmu04933:AGE-RAGE signaling pathway in diabetic complications	13	2.10016	8.3616e-05	TGFB2, VCAM1, TGFB3, MMP2, FN1, ICAM1, COL1A1, COL3A1, COL1A2, PLCB4, COL4A2, COL4A1, AKT3	306	101	9565	4.02333	0.0225695	0.00163051	0.00137966	2.78768
	Tmem119	Kctd15																UP_KW_DOMAIN	KW-0176~Collagen	6	2.13523	0.00646093	COL1A1, COL1A2, COL16A1, COL5A1, COL12A1, COL6A5	212	83	14896	5.07934	0.138503	0.0297203	0.0258437		GOTERM_CC_DIRECT	GO:0071953~elastic fiber	4	0.646204	8.42338e-05	MFAP4, EFEMP2, ELN, FBLN5	613	5	29722	38.7889	0.042374	0.000865923	0.000714302	3.06252
	Ppp1r12b	Serpinh1																INTERPRO	IPR010472:FH3_dom	3	1.06762	0.00653963	DIAPH2, FMNL2, INF2	279	10	22271	23.9473	0.9983	0.244482	0.240206		GOTERM_MF_DIRECT	GO:0001968~fibronectin binding	7	1.13086	8.43406e-05	CCDC80, IGFBP5, ITGB3, MMP2, SSC5D, CCN2, IGFBP6	595	36	28924	9.45229	0.0672182	0.00289921	0.00268133	2.53772
	Aebp1	Igkv4-72																INTERPRO	IPR010473:GTPase-bd	3	1.06762	0.00653963	DIAPH2, FMNL2, INF2	279	10	22271	23.9473	0.9983	0.244482	0.240206		SMART	SM00408:IGc2	24	3.87722	8.46793e-05	MYOM1, CADM3, CADM4, VCAM1, SEMA3C, MCAM, FLT4, PIRB, ROBO1, ADAMTSL1, IGSF10, ISLR, BCAM, CLMP, PTK7, CILP, ADAMTSL3, SPEG, NCAM1, IGFBP7, SIGLEC1, ROR2, FGFR1, JAM3	429	244	10943	2.509	0.0218598	0.00552533	0.00505959	2.25764
	Lamb2	Pfn2																GOTERM_CC_DIRECT	GO:0005912~adherens junction	7	2.4911	0.00665416	ACTA2, CCDC85B, PGM5, EFNA5, AJUBA, PDLIM7, NECTIN1	278	178	29722	4.20447	0.907153	0.059222	0.0515697		GOTERM_BP_DIRECT	GO:0009887~animal organ morphogenesis	12	1.93861	8.70371e-05	GREM1, MEIS1, WNT2B, LAMA2, TGFB3, LAMB2, FOXF1, GPC3, SLIT3, LAMC1, NTN1, IGF1R	598	134	29712	4.44946	0.244882	0.00338396	0.00313858	2.47057
	Dtx3	Kcnmb1																GOTERM_BP_DIRECT	GO:0030036~actin cytoskeleton organization	8	2.84698	0.00670103	DIAPH2, SFRP1, FMNL2, INF2, TNXB, IQSEC1, EPB41L2, PDLIM7	273	239	29712	3.64302	0.999998	0.156061	0.15041		GOTERM_MF_DIRECT	GO:0005021~vascular endothelial growth factor receptor activity	8	1.29241	8.93019e-05	NRP2, AXL, FLT4, NTRK3, ROR2, IGF1R, DDR2, FGFR1	595	52	28924	7.47873	0.0710286	0.00294696	0.00272549	2.53063
	Selenom	Pdzrn3																GOTERM_BP_DIRECT	GO:0051965~positive regulation of synapse assembly	5	1.77936	0.00687372	NLGN2, IQSEC1, TPBG, UBE2V2, EFNA5	273	82	29712	6.63629	0.999998	0.158177	0.152449		GOTERM_CC_DIRECT	GO:0031258~lamellipodium membrane	6	0.969305	9.00968e-05	PLXND1, ITGB3, PDPN, PIEZO1, ANTXR1, FERMT2	613	23	29722	12.6486	0.0452558	0.000906174	0.000747506	3.04279
	Cracr2b	Efemp2																UP_SEQ_FEATURE	DOMAIN:VWFC	4	1.42349	0.00696433	COL1A1, CCN2, CCN1, FSTL1	274	32	22253	10.1519	0.999822	0.232458	0.227752		GOTERM_CC_DIRECT	GO:0009897~external side of plasma membrane	27	4.36187	9.16752e-05	CFH, ITGB3, SLC2A4, EFNA5, PIRB, ANTXR1, ICAM1, PDPN, LEPR, NCAM1, CCL19, CD34, CD163, VCAM1, MGL2, HEG1, MCAM, ATP1B2, OSMR, TGFBR3, ANO1, CXCL12, KCNMA1, CD248, ITGA5, FCGR2B, ITGA9	613	551	29722	2.37591	0.0460302	0.000906174	0.000747506	3.04279
	Uchl1	Lamb2																GOTERM_BP_DIRECT	GO:0051149~positive regulation of muscle cell differentiation	3	1.06762	0.00706625	LAMA2, LAMB2, LAMC1	273	14	29712	23.3218	0.999999	0.160695	0.154876		UP_SEQ_FEATURE	DOMAIN:EGF-like 6	8	1.29241	9.63766e-05	SNED1, RELN, SLIT3, NID1, SCARF2, PEAR1, FBN1, MATN2	612	40	22253	7.27222	0.194257	0.00771357	0.00754835	2.11274
	Pgm5	Plscr4																GOTERM_MF_DIRECT	GO:0005109~frizzled binding	4	1.42349	0.00753748	SFRP1, BAMBI, RSPO3, ROR2	271	43	28924	9.92843	0.974123	0.157508	0.153921		GOTERM_BP_DIRECT	GO:0050921~positive regulation of chemotaxis	6	0.969305	9.97458e-05	CXCL12, RARRES2, TPBG, FN1, CCL19, CCL21A	598	24	29712	12.4214	0.275226	0.0038319	0.00355404	2.41659
	P3h3	Unc5a																GOTERM_MF_DIRECT	GO:0003779~actin binding	10	3.55872	0.00755656	DIAPH2, FMNL2, INF2, CALD1, MAP1S, EPB41L2, AFAP1, DMD, PDLIM7, SNTB1	271	364	28924	2.93216	0.974362	0.157508	0.153921		INTERPRO	IPR003599:Ig_sub	35	5.65428	0.000100141	MYOM1, IGKV4-72, SEMA3C, FLT4, SEMA3A, PTPRM, PIRB, ICAM1, ROBO1, ADAMTSL1, CLMP, ADGRA2, ADAMTSL3, SPEG, SIRPA, NCAM1, IGFBP7, JAM3, CADM3, CADM4, VCAM1, UNC5A, MCAM, NTRK3, SEMA4C, IGSF10, BCAM, CILP, PTK7, AXL, MXRA8, SIGLEC1, ROR2, FCGR2B, FGFR1	617	611	22271	2.06767	0.155446	0.00889148	0.00852254	2.05103
	Mesd	Abca8a																UP_SEQ_FEATURE	DOMAIN:EGF-like 5; calcium-binding	4	1.42349	0.00759225	EFEMP2, LTBP4, SVEP1, FBLN2	274	33	22253	9.84428	0.999918	0.236704	0.231912		UP_SEQ_FEATURE	DOMAIN:EGF-like 2	11	1.77706	0.000100607	NOTCH3, SNED1, RELN, EGFLAM, SLIT3, NID1, SCARF2, PEAR1, FBLN2, FBN1, MATN2	612	84	22253	4.76157	0.201861	0.00773789	0.00757216	2.11138
	Ehd2	Ssbp2																GOTERM_BP_DIRECT	GO:1904646~cellular response to amyloid-beta	4	1.42349	0.00761915	CACNA2D1, IGF1, ADRB2, IGF1R	273	44	29712	9.89411	1	0.169285	0.163155		GOTERM_BP_DIRECT	GO:0007399~nervous system development	19	3.06947	0.000100997	NUMBL, UTP11, SEMA3C, MAP1S, NTRK3, SEMA3A, SEMA4C, FN1, NAV1, IGF1, LDB2, ROBO1, TTLL7, CCDC88A, DLG4, AXL, N4BP3, SRGAP2, RGS9	598	321	29712	2.94089	0.278147	0.00383432	0.00355628	2.41631
	Ccdc3	Gas7																GOTERM_BP_DIRECT	GO:0030177~positive regulation of Wnt signaling pathway	4	1.42349	0.00761915	SFRP1, RSPO3, SULF1, MESD	273	44	29712	9.89411	1	0.169285	0.163155		UP_SEQ_FEATURE	DOMAIN:EGF-like 10; calcium-binding	5	0.807754	0.000103586	NOTCH3, LTBP4, LTBP3, FBLN2, FBN1	612	10	22253	18.1806	0.207172	0.00773789	0.00757216	2.11138
	Olfm1	Tceal9																UP_SEQ_FEATURE	DOMAIN:Laminin EGF-like 7	3	1.06762	0.00766652	LAMA2, LAMB2, LAMC1	274	11	22253	22.1496	0.999925	0.236704	0.231912		GOTERM_BP_DIRECT	GO:0045766~positive regulation of angiogenesis	13	2.10016	0.000106961	CCBE1, RAMP2, CCL11, PTGIS, ITGB3, C5AR1, HSPB1, C3, GREM1, LRG1, AKT3, HMOX1, CD34	598	161	29712	4.01188	0.291908	0.00401352	0.00372248	2.39648
	Loxl2	Timp2																UP_SEQ_FEATURE	DOMAIN:Fibrillar collagen NC1	3	1.06762	0.00766652	COL1A1, COL1A2, COL5A1	274	11	22253	22.1496	0.999925	0.236704	0.231912		GOTERM_BP_DIRECT	GO:0031547~brain-derived neurotrophic factor receptor signaling pathway	8	1.29241	0.000112314	AXL, FLT4, NTRK3, ROR2, IGF1R, DDR2, FGFR1, NFATC4	598	55	29712	7.227	0.304037	0.00411861	0.00381996	2.38525
	Mtrex	Sulf1																KEGG_PATHWAY	mmu05165:Human papillomavirus infection	12	4.27046	0.00767604	COL1A1, NOTCH3, RELN, TNXB, COL1A2, LAMA2, LAMB2, LAMA4, ITGA5, COL6A5, LAMC1, THBS3	127	359	9565	2.51749	0.787505	0.132432	0.127161		GOTERM_BP_DIRECT	GO:0045600~positive regulation of fat cell differentiation	8	1.29241	0.000112314	SFRP1, ZBTB16, RARRES2, SH3PXD2B, IGF1, CCDC3, MEDAG, DACT1	598	55	29712	7.227	0.304037	0.00411861	0.00381996	2.38525
	Rspo3	Cald1																KEGG_PATHWAY	mmu04610:Complement and coagulation cascades	6	2.13523	0.00790638	C3, C4B, SERPINE2, CFH, C7, CLU	127	94	9565	4.80734	0.797193	0.132432	0.127161		GOTERM_CC_DIRECT	GO:0043231~intracellular membrane-bounded organelle	40	6.46204	0.000116504	ACSS3, ADCYAP1R1, WNT2B, SPARC, TNXB, TGFB1I1, SYNPO2, CELF2, ASAP3, CLU, IGF1R, HSD11B1, RGS5, ADGRA2, SIX5, ADAMTSL3, CCN2, RAB11FIP2, AGTPBP1, CAVIN1, ABCA8A, IFI205, IQSEC1, TGFB3, ABCA9, ATP2B4, ATP11A, CYP7B1, SORCS2, RCN3, DAB2, GPRC5B, LRG1, P4HA1, P4HA2, PTK7, AXL, DLC1, DZIP1, INKA2	613	997	29722	1.94528	0.0581284	0.00112987	0.000932029	2.94697
	Sem1	Cacna1c																INTERPRO	IPR000885:Fib_collagen_C	3	1.06762	0.00792737	COL1A1, COL1A2, COL5A1	279	11	22271	21.7703	0.999563	0.285385	0.280394		UP_KW_BIOLOGICAL_PROCESS	KW-0037~Angiogenesis	14	2.26171	0.000128755	CCBE1, PLXND1, MMP2, FLT4, FN1, ARHGAP24, COL4A2, ADGRA2, COL4A1, HAND2, RHOJ, COL8A1, MMP19, JAM3	322	138	11473	3.61468	0.012158	0.00305794	0.00276824	2.51457
	Epb41l2	Fabp6																GOTERM_BP_DIRECT	GO:0033690~positive regulation of osteoblast proliferation	3	1.06762	0.00810441	TMEM119, CCN1, IGF1R	273	15	29712	21.767	1	0.172919	0.166657		UP_SEQ_FEATURE	DOMAIN:PLAC	6	0.969305	0.000129665	ADAMTSL1, ADAMTS2, ADAMTS19, ADAMTSL4, ADAMTSL3, ADAMTS10	612	19	22253	11.4825	0.252184	0.00937352	0.00917275	2.0281
	Cfh	Hmox1																GOTERM_BP_DIRECT	GO:0001946~lymphangiogenesis	3	1.06762	0.00810441	FLT4, PDPN, PTPN14	273	15	29712	21.767	1	0.172919	0.166657		KEGG_PATHWAY	mmu04261:Adrenergic signaling in cardiomyocytes	16	2.58481	0.000132376	CACNA2D1, ATP2B4, CACNA1D, ATP1A2, CACNA1C, ADRB2, ATP1B2, GNAI1, SLC8A1, ADCY5, CACNB1, PLN, PLCB4, AKT3, SCN7A, SCN1B	306	156	9565	3.20597	0.0354956	0.00240923	0.00203858	2.61812
	Iqsec1	Hspb1																GOTERM_BP_DIRECT	GO:0050808~synapse organization	5	1.77936	0.00811268	NLGN2, LAMB2, PCDHGC3, SNCG, LAMC1	273	86	29712	6.32763	1	0.172919	0.166657		INTERPRO	IPR010909:PLAC	6	0.969305	0.000134209	ADAMTSL1, ADAMTS2, ADAMTS19, ADAMTSL4, ADAMTSL3, ADAMTS10	617	19	22271	11.3986	0.202621	0.0113205	0.0108508	1.94613
	Serpinh1	Jcad																GOTERM_BP_DIRECT	GO:0010628~positive regulation of gene expression	13	4.62633	0.00814052	RAMP2, RARG, PID1, IGF1, BMP7, CLU, ACTA2, TGFBR3, OLFM1, ALDH1A2, TMEM119, CCN2, RBMS3	273	586	29712	2.41443	1	0.172919	0.166657		GOTERM_BP_DIRECT	GO:0048565~digestive tract development	7	1.13086	0.000137772	MYOCD, COL3A1, CLMP, TGFB3, FOXF1, NPR2, DCHS1	598	40	29712	8.69498	0.358933	0.00482223	0.00447255	2.31675
	Lama4	Ltbp3																GOTERM_MF_DIRECT	GO:0038023~signaling receptor activity	7	2.4911	0.00826359	MRC2, NOTCH3, TNFRSF19, RACK1, ITGA5, EDA2R, NECTIN1	271	186	28924	4.01674	0.981828	0.157508	0.153921		GOTERM_BP_DIRECT	GO:0051924~regulation of calcium ion transport	7	1.13086	0.000137772	PLN, CXCL12, CACNA2D1, CACNA1D, IGF1, ADRB2, SLC8A1	598	40	29712	8.69498	0.358933	0.00482223	0.00447255	2.31675
	Slf2	Grb10																GOTERM_BP_DIRECT	GO:0030501~positive regulation of bone mineralization	4	1.42349	0.00861688	TMEM119, ADRB2, CCN1, BMP7	273	46	29712	9.46393	1	0.178913	0.172434		GOTERM_BP_DIRECT	GO:0033627~cell adhesion mediated by integrin	7	1.13086	0.000137772	COL16A1, MMRN1, ITGB3, ITGA5, ITGA9, ICAM1, FBN1	598	40	29712	8.69498	0.358933	0.00482223	0.00447255	2.31675
	Cxcl12	Peg3																GOTERM_BP_DIRECT	GO:0045995~regulation of embryonic development	4	1.42349	0.00861688	LAMA2, LAMA4, SGF29, KAT14	273	46	29712	9.46393	1	0.178913	0.172434		GOTERM_BP_DIRECT	GO:0002040~sprouting angiogenesis	7	1.13086	0.000137772	CCBE1, RAMP2, ADGRA2, FLT4, RSPO3, RECK, LOXL2	598	40	29712	8.69498	0.358933	0.00482223	0.00447255	2.31675
	Nrp2	Cd34																GOTERM_BP_DIRECT	GO:0030154~cell differentiation	14	4.98221	0.00871614	RARG, SERPINE2, NXN, TGFB1I1, SEMA4C, FSTL1, EDA2R, NR4A1, MOSMO, DAB2, CCDC85B, MGP, PDLIM7, FGFR1	273	665	29712	2.29127	1	0.178913	0.172434		GOTERM_BP_DIRECT	GO:0046330~positive regulation of JNK cascade	11	1.77706	0.000138973	MFHAS1, CRACR2A, DAB2, RASSF2, FLT4, TNFRSF19, CCN2, CCL19, FCGR2B, EDA2R, CCL21A	598	118	29712	4.63171	0.361414	0.00482223	0.00447255	2.31675
	Fmnl2	Mmp19																GOTERM_BP_DIRECT	GO:0043066~negative regulation of apoptotic process	14	4.98221	0.00879294	RARG, IL1RN, FLT4, ABCC9, IGF1, FSTL1, CLU, IGF1R, DAB2, SFRP1, PDPN, CCN1, VIP, CRYAB	273	666	29712	2.28783	1	0.178913	0.172434		GOTERM_BP_DIRECT	GO:0048260~positive regulation of receptor-mediated endocytosis	6	0.969305	0.00014933	C3, TRF, CCL19, CLU, CCL21A, SYNE1	598	26	29712	11.4659	0.382406	0.00512647	0.00475474	2.29018
	Crtap	Vwc2																UP_SEQ_FEATURE	MOTIF:Prevents secretion from ER	5	1.77936	0.00880647	RCN3, SERPINH1, P3H3, FKBP9, MESD	274	66	22253	6.15268	0.999982	0.239795	0.234941		GOTERM_BP_DIRECT	GO:0110011~regulation of basement membrane organization	4	0.646204	0.000154294	LAMA2, LAMB2, LAMC1, NID1	598	6	29712	33.1237	0.392222	0.00524114	0.00486108	2.28057
	Cavin1	Zbtb16																GOTERM_CC_DIRECT	GO:0043209~myelin sheath	7	2.4911	0.00901337	ACTA2, UCHL1, ATP1A2, NCAM1, PPIA, CRYAB, ASS1	278	190	29722	3.93892	0.960177	0.0782625	0.0681499		GOTERM_CC_DIRECT	GO:0043198~dendritic shaft	9	1.45396	0.000154968	GABBR1, NLGN2, ABI3BP, MAP1A, CACNA1C, RGS7BP, DBN1, GRIA3, SLC8A1	613	75	29722	5.81834	0.0765694	0.00147506	0.00121678	2.83119
	Setbp1	Lims2																UP_SEQ_FEATURE	DOMAIN:Laminin EGF-like 6	3	1.06762	0.00912579	LAMA2, LAMB2, LAMC1	274	12	22253	20.3038	0.999988	0.239795	0.234941		GOTERM_BP_DIRECT	GO:0150052~regulation of postsynapse assembly	8	1.29241	0.000158	PSD, NUMBL, PCDH7, MAP1B, SEMA4C, TRIM47, S1PR2, ZDHHC8	598	58	29712	6.85319	0.399447	0.00531109	0.00492597	2.27482
	P4ha1	Cped1																UP_SEQ_FEATURE	DOMAIN:Laminin EGF-like 4	3	1.06762	0.00912579	LAMA2, LAMB2, LAMC1	274	12	22253	20.3038	0.999988	0.239795	0.234941		UP_SEQ_FEATURE	DOMAIN:Fibrillar collagen NC1	5	0.807754	0.000159245	COL1A1, COL3A1, COL1A2, COL5A1, COL5A2	612	11	22253	16.5278	0.300155	0.0111521	0.0109133	1.95264
	Gatd3a	Fgfr1																UP_SEQ_FEATURE	DOMAIN:SRCR 1	3	1.06762	0.00912579	CD163, SSC5D, LOXL2	274	12	22253	20.3038	0.999988	0.239795	0.234941		INTERPRO	IPR000885:Fib_collagen_C	5	0.807754	0.000163815	COL1A1, COL3A1, COL1A2, COL5A1, COL5A2	617	11	22271	16.4071	0.241474	0.0131598	0.0126137	1.88075
	Utp11	Col16a1																UP_SEQ_FEATURE	DOMAIN:SRCR 3	3	1.06762	0.00912579	CD163, SSC5D, LOXL2	274	12	22253	20.3038	0.999988	0.239795	0.234941		GOTERM_BP_DIRECT	GO:0030334~regulation of cell migration	11	1.77706	0.000171026	TNXB, CXCL12, LAMA2, PLXND1, LAMA4, SDC3, ENPP2, LDB2, AMOTL1, SRGAP2, NTN1	598	121	29712	4.51687	0.424173	0.00568971	0.00527713	2.24491
	Rtraf	Loxl4																UP_SEQ_FEATURE	DOMAIN:SRCR 2	3	1.06762	0.00912579	CD163, SSC5D, LOXL2	274	12	22253	20.3038	0.999988	0.239795	0.234941		GOTERM_BP_DIRECT	GO:0007409~axonogenesis	11	1.77706	0.000183004	SNAP25, UCHL1, NUMBL, MAP1S, NPR2, MAP1B, MAP1A, NDN, NTN1, MYH10, IGF1R	598	122	29712	4.47985	0.44601	0.00601911	0.00558265	2.22047
	Ajuba	Nfatc4																UP_SEQ_FEATURE	DOMAIN:GBD/FH3	3	1.06762	0.00912579	DIAPH2, FMNL2, INF2	274	12	22253	20.3038	0.999988	0.239795	0.234941		GOTERM_BP_DIRECT	GO:0001945~lymph vessel development	5	0.807754	0.000184658	CCBE1, FLT4, NPR2, HEG1, SVEP1	598	15	29712	16.5619	0.44896	0.00601911	0.00558265	2.22047
	Cald1	Ano1																GOTERM_BP_DIRECT	GO:0042542~response to hydrogen peroxide	4	1.42349	0.00914308	COL1A1, MT-ND6, ABCC9, CRYAB	273	47	29712	9.26257	1	0.183468	0.176824		GOTERM_BP_DIRECT	GO:0007010~cytoskeleton organization	12	1.93861	0.000198258	ARHGAP10, MYOM1, FMNL2, DES, CCL11, DMTN, DLC1, PALM, MAP3K20, SIRPA, WTIP, CAP2	598	147	29712	4.05597	0.472624	0.00639778	0.00593386	2.19397
	Diaph2	Rassf2																GOTERM_BP_DIRECT	GO:0006940~regulation of smooth muscle contraction	3	1.06762	0.00920661	CALD1, ATP1A2, ADRB2	273	16	29712	20.4066	1	0.183468	0.176824		GOTERM_MF_DIRECT	GO:0051371~muscle alpha-actinin binding	5	0.807754	0.000200721	PDLIM3, SYNPO2, PKD2, PDLIM4, PDLIM7	595	15	28924	16.2039	0.152625	0.00636904	0.0058904	2.19593
	Khdc4	Eml1																INTERPRO	IPR000884:TSP1_rpt	5	1.77936	0.00934433	C7, ADAMTS1, RSPO3, CCN2, CCN1	279	66	22271	6.0473	0.999891	0.286587	0.281575		INTERPRO	IPR011992:EF-hand-dom_pair	20	3.23102	0.000202108	FKBP10, SPARC, DTNA, DGKB, RASGRP2, PKD2, FSTL1, NKD1, CALB2, RCN3, EHD2, SCGN, CRACR2A, PLCB4, SPOCK2, SPARCL1, PLS3, DMD, FKBP9, MYL9	617	270	22271	2.67375	0.288934	0.015498	0.0148549	1.80972
	Crip2	Map3k12																INTERPRO	IPR021156:TF_A-like/BEX	3	1.06762	0.00943497	TCEAL8, BEX3, TCEAL9	279	12	22271	19.9561	0.9999	0.286587	0.281575		GOTERM_BP_DIRECT	GO:0043542~endothelial cell migration	7	1.13086	0.000207951	GREM1, CCBE1, ZEB2, PLXND1, ADGRA2, FSTL1, LOXL2	598	43	29712	8.08836	0.488868	0.00664414	0.00616235	2.17756
	Trim47	Sod3																INTERPRO	IPR014768:GBD/FH3_dom	3	1.06762	0.00943497	DIAPH2, FMNL2, INF2	279	12	22271	19.9561	0.9999	0.286587	0.281575		GOTERM_CC_DIRECT	GO:0005788~endoplasmic reticulum lumen	11	1.77706	0.00020814	RCN3, FKBP10, POGLUT2, SELENOM, P4HA1, P4HA2, LYZ2, SERPINH1, CERCAM, FKBP9, COLGALT1	613	121	29722	4.40783	0.10147	0.00194516	0.00160457	2.71104
	Ramp2	Sparcl1																INTERPRO	IPR050751:ECM_structural_protein	3	1.06762	0.00943497	EFEMP2, LTBP4, FBLN2	279	12	22271	19.9561	0.9999	0.286587	0.281575		GOTERM_BP_DIRECT	GO:0038084~vascular endothelial growth factor signaling pathway	8	1.29241	0.000217672	NRP2, AXL, FLT4, NTRK3, ROR2, IGF1R, DDR2, FGFR1	598	61	29712	6.51615	0.504657	0.00688656	0.00638719	2.162
	Grk3	Lepr																INTERPRO	IPR017891:Insulin_GF-bd_Cys-rich_CS	3	1.06762	0.00943497	IGFBP5, CCN2, CCN1	279	12	22271	19.9561	0.9999	0.286587	0.281575		INTERPRO	IPR003961:FN3_dom	17	2.74637	0.000221346	MYOM1, SNED1, TNXB, COL14A1, FN1, PTPRM, OSMR, IGF1R, ROBO1, EGFLAM, FNDC1, AXL, ABI3BP, LEPR, COL6A3, SPEG, NCAM1	617	207	22271	2.96437	0.311646	0.0162353	0.0155616	1.78954
	Efemp2	Synpo2																GOTERM_BP_DIRECT	GO:0071333~cellular response to glucose stimulus	5	1.77936	0.00948975	COL1A1, RAB34, RACK1, IGF1, IGF1R	273	90	29712	6.0464	1	0.18718	0.180402		GOTERM_MF_DIRECT	GO:0005109~frizzled binding	7	1.13086	0.000233755	FZD1, SFRP1, WNT2B, DLG4, BAMBI, RSPO3, ROR2	595	43	28924	7.91354	0.175411	0.00714252	0.00660575	2.14615
	Ifi205	Gpx8																SMART	SM00013:LRRNT	5	1.77936	0.00967556	LUM, TPBG, SLIT3, ASPN, DCN	174	53	10943	5.93309	0.798958	0.130576	0.12108		INTERPRO	IPR050751:ECM_structural_protein	5	0.807754	0.000240354	EFEMP2, LTBP4, LTBP3, FBLN2, FBLN5	617	12	22271	15.0398	0.333374	0.0168949	0.0161938	1.77225
	Kat14	Gli1																GOTERM_BP_DIRECT	GO:0007507~heart development	9	3.20285	0.00983182	MOSMO, RAMP2, NRP2, KCNJ8, ALDH1A2, ABCC9, CACNA1C, PDLIM7, BICC1	273	321	29712	3.05145	1	0.18936	0.182503		GOTERM_BP_DIRECT	GO:0006940~regulation of smooth muscle contraction	5	0.807754	0.000242308	CHRM2, CALD1, CAV1, ATP1A2, ADRB2	598	16	29712	15.5268	0.54252	0.00759153	0.00704104	2.11967
	Kcnc3	Cavin1																INTERPRO	IPR036383:TSP1_rpt_sf	5	1.77936	0.00984226	C7, ADAMTS1, RSPO3, CCN2, CCN1	279	67	22271	5.95704	0.999933	0.289899	0.284829		GOTERM_MF_DIRECT	GO:0051015~actin filament binding	15	2.42326	0.000261477	DMTN, MAP1S, MYO5A, ANTXR1, SYNE1, CNN1, FMNL2, ABI3BP, PLS3, MYH11, FLNC, MYH10, DBN1, FERMT2, GAS7	595	226	28924	3.22644	0.194061	0.00770424	0.00712525	2.11327
	Lamc1	Setbp1																GOTERM_BP_DIRECT	GO:0008360~regulation of cell shape	6	2.13523	0.0100584	FMNL2, CCL11, BAMBI, EPB41L2, PALM, PDPN	273	142	29712	4.59867	1	0.18936	0.182503		UP_SEQ_FEATURE	DOMAIN:Fibronectin type-III 1	13	2.10016	0.000268257	MYOM1, SNED1, COL14A1, FN1, PTPRM, OSMR, IGF1R, ROBO1, EGFLAM, AXL, LEPR, SPEG, NCAM1	612	131	22253	3.60835	0.451871	0.0166132	0.0162574	1.77955
	Eva1b	Khdrbs3																GOTERM_BP_DIRECT	GO:0036323~vascular endothelial growth factor receptor-1 signaling pathway	4	1.42349	0.0102508	FLT4, ROR2, IGF1R, FGFR1	273	49	29712	8.8845	1	0.18936	0.182503		UP_SEQ_FEATURE	DOMAIN:Fibronectin type-III 2	13	2.10016	0.000268257	MYOM1, SNED1, COL14A1, FN1, PTPRM, OSMR, IGF1R, ROBO1, EGFLAM, AXL, LEPR, SPEG, NCAM1	612	131	22253	3.60835	0.451871	0.0166132	0.0162574	1.77955
	Rarg	Copz2																GOTERM_BP_DIRECT	GO:0001837~epithelial to mesenchymal transition	4	1.42349	0.0102508	TGFBR3, NCAM1, LOXL2, FGFR1	273	49	29712	8.8845	1	0.18936	0.182503		UP_SEQ_FEATURE	DOMAIN:Fibronectin type-III	16	2.58481	0.000268595	MYOM1, SNED1, TNXB, COL14A1, FN1, PTPRM, OSMR, IGF1R, ROBO1, FNDC1, AXL, ABI3BP, LEPR, COL6A3, SPEG, NCAM1	612	191	22253	3.04596	0.452286	0.0166132	0.0162574	1.77955
	Casp12	Nynrin																INTERPRO	IPR036465:vWFA_dom_sf	6	2.13523	0.0102563	CLCA3B, CACNA2D1, COL12A1, SVEP1, COL6A5, MATN2	279	105	22271	4.56139	0.999956	0.29321	0.288082		SMART	SM00643:C345C	6	0.969305	0.000273056	C3, C4B, SFRP1, PCOLCE2, PCOLCE, NTN1	429	16	10943	9.56556	0.0687965	0.0142535	0.0130521	1.84608
	Col12a1	Sned1																GOTERM_BP_DIRECT	GO:0098609~cell-cell adhesion	7	2.4911	0.0102789	TNXB, CXCL12, PDPN, ITGA5, CCN1, NTN1, NECTIN1	273	199	29712	3.82837	1	0.18936	0.182503		INTERPRO	IPR036116:FN3_sf	17	2.74637	0.000274062	MYOM1, SNED1, TNXB, COL14A1, FN1, PTPRM, OSMR, IGF1R, ROBO1, EGFLAM, FNDC1, AXL, ABI3BP, LEPR, COL6A3, SPEG, NCAM1	617	211	22271	2.90818	0.370234	0.0184937	0.0177264	1.73298
		Nxn																SMART	SM01140:Drf_GBD	3	1.06762	0.0102878	DIAPH2, FMNL2, INF2	174	10	10943	18.8672	0.818461	0.130576	0.12108		UP_SEQ_FEATURE	DOMAIN:EGF-like 9	6	0.969305	0.000274293	NOTCH3, SNED1, SVEP1, SLIT3, PEAR1, MATN2	612	22	22253	9.91667	0.459237	0.0166132	0.0162574	1.77955
		Sorcs2																SMART	SM01139:Drf_FH3	3	1.06762	0.0102878	DIAPH2, FMNL2, INF2	174	10	10943	18.8672	0.818461	0.130576	0.12108		UP_SEQ_FEATURE	DOMAIN:TSP type-1 5	6	0.969305	0.000274293	ADAMTSL1, SPON1, ADAMTS19, ADAMTSL4, CFP, ADAMTS10	612	22	22253	9.91667	0.459237	0.0166132	0.0162574	1.77955
		Gask1b																GOTERM_BP_DIRECT	GO:0014002~astrocyte development	3	1.06762	0.0103716	LAMB2, LAMC1, ROR2	273	17	29712	19.2062	1	0.18936	0.182503		GOTERM_CC_DIRECT	GO:0016529~sarcoplasmic reticulum	8	1.29241	0.000279706	CACNB1, JPH2, SGCD, PLN, CACNA2D1, COL6A1, AKAP6, SLC2A4	613	62	29722	6.25628	0.133929	0.0025673	0.00211777	2.59052
		Hmgn3																GOTERM_BP_DIRECT	GO:0097242~amyloid-beta clearance	3	1.06762	0.0103716	C3, CLU, IGF1R	273	17	29712	19.2062	1	0.18936	0.182503		KEGG_PATHWAY	mmu04024:cAMP signaling pathway	19	3.06947	0.000286688	CHRM2, GABBR1, ADCYAP1R1, ATP2B4, CACNA1D, ATP1A2, CACNA1C, ADRB2, ATP1B2, GLI1, GNAI1, ADCY5, PLN, NPY, AKT3, FXYD1, VIP, MYL9, GRIA3	306	224	9565	2.65136	0.0752919	0.00489162	0.00413906	2.31055
		Ntn1																GOTERM_BP_DIRECT	GO:0009410~response to xenobiotic stimulus	9	3.20285	0.0103839	COL1A1, SFRP1, TIGAR, KCNJ8, ABCC9, DMD, NCAM1, TENT4A, ASS1	273	324	29712	3.0232	1	0.18936	0.182503		GOTERM_CC_DIRECT	GO:0097060~synaptic membrane	9	1.45396	0.000288741	OLFM1, GABBR1, CADM4, ANXA1, DLG4, ITGB3, PALM, ENO2, CRYAB	613	82	29722	5.32165	0.137943	0.00257185	0.00212152	2.58975
		Islr																GOTERM_CC_DIRECT	GO:0005614~interstitial matrix	3	1.06762	0.0107322	CCDC80, VWC2, IGF1	278	17	29722	18.8671	0.978535	0.0894602	0.0779008		GOTERM_CC_DIRECT	GO:0042995~cell projection	16	2.58481	0.000290208	DTNA, MAP1S, GRIK5, ATP1A2, ASPN, ARHGAP24, SLC8A1, RIMS1, ANO1, EGFLAM, SH3PXD2A, PDPN, SH3PXD2B, NDN, DMD, DZIP1	613	255	29722	3.04227	0.138593	0.00257185	0.00212152	2.58975
		Cxcl12																GOTERM_MF_DIRECT	GO:0005018~platelet-derived growth factor alpha-receptor activity	4	1.42349	0.010802	FLT4, ROR2, IGF1R, FGFR1	271	49	28924	8.7127	0.99473	0.157508	0.153921		UP_KW_CELLULAR_COMPONENT	KW-0966~Cell projection	63	10.1777	0.000292418	PLXND1, ITGB3, GRIK5, STMN2, AATK, PKD2, PEAR1, ANTXR1, ROBO1, SGCE, C4B, RIMS1, SH3PXD2A, ADGRA2, PALM, SH3PXD2B, RACK1, PIEZO1, IFT57, SCN1B, PSD, DUSP3, ANXA1, UNC5A, CYS1, CPT1C, SORCS2, MTSS2, ENAH, ANO1, OLFM1, RAB34, DMWD, MAP1B, MXRA8, DBN1, NLGN2, PDE1A, CACNA1C, RASGRP2, ADCY5, EGFLAM, PDPN, SRGAP2, N4BP3, MYH10, MPDZ, PDLIM4, SAMD4, EVC2, GABBR1, DMTN, ATP2B4, FUZ, SORBS2, ARHGAP24, TTLL7, CCDC88A, SYT11, DLG4, ADGRL1, DZIP1, FERMT2	574	1289	18649	1.58793	0.011052	0.00185198	0.00146209	2.73236
		Ccn2																GOTERM_MF_DIRECT	GO:0036332~placental growth factor receptor activity	4	1.42349	0.010802	FLT4, ROR2, IGF1R, FGFR1	271	49	28924	8.7127	0.99473	0.157508	0.153921		UP_KW_PTM	KW-0379~Hydroxylation	19	3.06947	0.000309762	COL15A1, CRTAP, C1RA, COL16A1, COL14A1, ELN, ADRB2, ENO2, COL1A1, COL3A1, COL1A2, C1S1, COL4A2, COL5A1, COL4A1, COL6A2, COL5A2, COL6A1, COL8A1	522	182	13214	2.64269	0.00925123	0.00240065	0.00185857	2.61967
		Evc2																GOTERM_MF_DIRECT	GO:0005004~GPI-linked ephrin receptor activity	4	1.42349	0.010802	FLT4, ROR2, IGF1R, FGFR1	271	49	28924	8.7127	0.99473	0.157508	0.153921		GOTERM_BP_DIRECT	GO:0065003~protein-containing complex assembly	11	1.77706	0.000326237	TGFBR3, RIMS1, HACD1, DMTN, RBPMS, DLG4, MGP, MYO5A, DMD, LAMC1, PF4	598	131	29712	4.17207	0.651089	0.0101227	0.00938872	1.9947
		Ppp1r14a																GOTERM_MF_DIRECT	GO:0005011~macrophage colony-stimulating factor receptor activity	4	1.42349	0.010802	FLT4, ROR2, IGF1R, FGFR1	271	49	28924	8.7127	0.99473	0.157508	0.153921		UP_SEQ_FEATURE	DOMAIN:LRRNT	11	1.77706	0.000333439	IGSF10, ISLR, ECM2, LUM, NTRK3, TPBG, LRRC17, BGN, SLIT3, ASPN, DCN	612	97	22253	4.12342	0.526385	0.0196641	0.0192429	1.70633
		Rbpms																GOTERM_MF_DIRECT	GO:0038062~protein tyrosine kinase collagen receptor activity	4	1.42349	0.010802	FLT4, ROR2, IGF1R, FGFR1	271	49	28924	8.7127	0.99473	0.157508	0.153921		GOTERM_MF_DIRECT	GO:0017147~Wnt-protein binding	6	0.969305	0.000334586	FZD1, SFRP1, FZD2, ROR2, APCDD1, RECK	595	30	28924	9.72235	0.241247	0.00931514	0.00861509	2.03081
		Fbxo32																GOTERM_MF_DIRECT	GO:0005010~insulin-like growth factor receptor activity	4	1.42349	0.010802	FLT4, ROR2, IGF1R, FGFR1	271	49	28924	8.7127	0.99473	0.157508	0.153921		UP_KW_DOMAIN	KW-0393~Immunoglobulin domain	38	6.13893	0.000338072	MYOM1, SEMA3C, FLT4, SEMA3A, PTPRM, PIRB, ICAM1, ROBO1, ADAMTSL1, ISLR, CLMP, ADGRA2, ADAMTSL3, LEPR, SPEG, SIRPA, NCAM1, IGFBP7, SCN1B, JAM3, CADM3, CADM4, VCAM1, UNC5A, MCAM, NTRK3, SEMA4C, IGSF10, BCAM, CILP, PTK7, AXL, MXRA8, SIGLEC1, ROR2, SPACA6, FCGR2B, FGFR1	498	610	14896	1.86335	0.00908793	0.00182559	0.00148752	2.7386
		Selenon																GOTERM_MF_DIRECT	GO:0005020~stem cell factor receptor activity	4	1.42349	0.010802	FLT4, ROR2, IGF1R, FGFR1	271	49	28924	8.7127	0.99473	0.157508	0.153921		GOTERM_MF_DIRECT	GO:0005160~transforming growth factor beta receptor binding	5	0.807754	0.000338732	TGFBR3, TGFB2, LRG1, RASL11B, TGFB3	595	17	28924	14.2976	0.243839	0.00931514	0.00861509	2.03081
		Armcx3																GOTERM_MF_DIRECT	GO:0005008~hepatocyte growth factor receptor activity	4	1.42349	0.010802	FLT4, ROR2, IGF1R, FGFR1	271	49	28924	8.7127	0.99473	0.157508	0.153921		GOTERM_CC_DIRECT	GO:0098685~Schaffer collateral - CA1 synapse	12	1.93861	0.000345241	ACTA2, AKAP12, GABBR1, IQSEC1, SYT11, DGKB, CDH11, MYO5A, PLAT, NCAM1, ADRB2, PFN2	613	153	29722	3.80283	0.162626	0.00300769	0.00248105	2.52177
		Zc2hc1a																GOTERM_MF_DIRECT	GO:0008288~boss receptor activity	4	1.42349	0.010802	FLT4, ROR2, IGF1R, FGFR1	271	49	28924	8.7127	0.99473	0.157508	0.153921		GOTERM_BP_DIRECT	GO:0009612~response to mechanical stimulus	8	1.29241	0.000356445	COL1A1, POSTN, COL3A1, CAV1, MAP1B, MMP2, COL6A1, PIEZO2	598	66	29712	6.0225	0.683507	0.0108514	0.0100645	1.96451
		Ccdc85b																GOTERM_MF_DIRECT	GO:0060175~brain-derived neurotrophic factor receptor activity	4	1.42349	0.010802	FLT4, ROR2, IGF1R, FGFR1	271	49	28924	8.7127	0.99473	0.157508	0.153921		GOTERM_BP_DIRECT	GO:0003151~outflow tract morphogenesis	8	1.29241	0.000356445	TGFBR3, FZD1, TGFB2, FZD2, PLXND1, SEMA3C, ELN, HAND2	598	66	29712	6.0225	0.683507	0.0108514	0.0100645	1.96451
		Wtip																GOTERM_MF_DIRECT	GO:0005019~platelet-derived growth factor beta-receptor activity	4	1.42349	0.010802	FLT4, ROR2, IGF1R, FGFR1	271	49	28924	8.7127	0.99473	0.157508	0.153921		GOTERM_BP_DIRECT	GO:0043547~positive regulation of GTPase activity	10	1.61551	0.000360822	CCL11, CAV2, RACK1, ASAP3, CCL19, RASGRP2, RAB11FIP2, SRGAP2, FERMT2, RGMA	598	109	29712	4.55831	0.687947	0.010882	0.0100929	1.96329
		Ltbp4																GOTERM_CC_DIRECT	GO:0072686~mitotic spindle	6	2.13523	0.0108056	ADRB2, SGF29, GEM, KAT14, SPOUT1, RTRAF	278	142	29722	4.51748	0.979094	0.0894602	0.0779008		UP_SEQ_FEATURE	DOMAIN:Fibronectin type-III 3	10	1.61551	0.000375674	MYOM1, SNED1, COL14A1, FN1, LEPR, PTPRM, SPEG, OSMR, IGF1R, ROBO1	612	81	22253	4.48903	0.569171	0.0215868	0.0211244	1.66581
		Tceal8																GOTERM_BP_DIRECT	GO:0035790~platelet-derived growth factor receptor-alpha signaling pathway	4	1.42349	0.0108326	FLT4, ROR2, IGF1R, FGFR1	273	50	29712	8.70681	1	0.195695	0.188609		GOTERM_BP_DIRECT	GO:0055074~calcium ion homeostasis	7	1.13086	0.000384553	SELENON, JPH2, SGCD, CAV1, STC2, SLC8A1, FGFR1	598	48	29712	7.24582	0.71096	0.0114903	0.0106571	1.93967
		Dapk1																GOTERM_MF_DIRECT	GO:0005005~transmembrane-ephrin receptor activity	4	1.42349	0.0114136	FLT4, ROR2, IGF1R, FGFR1	271	50	28924	8.53845	0.996091	0.157508	0.153921		KEGG_PATHWAY	mmu04911:Insulin secretion	11	1.77706	0.000388267	SNAP25, ADCYAP1R1, PLCB4, KCNMB1, KCNMA1, CACNA1D, ATP1A2, CACNA1C, ATP1B2, KCNN3, ADCY5	306	86	9565	3.99814	0.100591	0.00623511	0.00527586	2.20516
		Prickle2																GOTERM_MF_DIRECT	GO:0005007~fibroblast growth factor receptor activity	4	1.42349	0.0114136	FLT4, ROR2, IGF1R, FGFR1	271	50	28924	8.53845	0.996091	0.157508	0.153921		UP_SEQ_FEATURE	DOMAIN:EF-hand	16	2.58481	0.000395018	FKBP10, SPARC, DTNA, DGKB, PKD2, NKD1, CALB2, RCN3, EHD2, SCGN, SELENON, CRACR2A, SPARCL1, PLS3, DMD, MYL9	612	198	22253	2.93827	0.587455	0.0221309	0.0216568	1.655
		Adamts1																GOTERM_BP_DIRECT	GO:0009306~protein secretion	4	1.42349	0.0114331	RCN3, CAVIN1, KCNJ8, SNCG	273	51	29712	8.53609	1	0.200911	0.193635		GOTERM_BP_DIRECT	GO:0055001~muscle cell development	6	0.969305	0.000413918	UCHL1, SGCB, COL6A1, DMD, FLNC, SLC8A1	598	32	29712	9.31605	0.737102	0.0120785	0.0112026	1.91799
		Aatk																GOTERM_BP_DIRECT	GO:0060048~cardiac muscle contraction	4	1.42349	0.0114331	KCNH2, SGCD, DMD, SCN1B	273	51	29712	8.53609	1	0.200911	0.193635		GOTERM_BP_DIRECT	GO:0001701~in utero embryonic development	19	3.06947	0.000416749	FKBP10, DUSP3, TGFB3, NXN, FOXF1, HEG1, TWIST1, ATP11A, KLF2, TGFBR3, DAB2, COL3A1, SH3PXD2A, HAND2, HAND1, SPEG, MYH10, DBN1, FGFR1	598	361	29712	2.61503	0.739494	0.0120785	0.0112026	1.91799
		Tpst1																GOTERM_BP_DIRECT	GO:0038145~macrophage colony-stimulating factor signaling pathway	4	1.42349	0.0114331	FLT4, ROR2, IGF1R, FGFR1	273	51	29712	8.53609	1	0.200911	0.193635		GOTERM_BP_DIRECT	GO:0045627~positive regulation of T-helper 1 cell differentiation	4	0.646204	0.000419209	ANXA1, HLX, CCL19, SOCS5	598	8	29712	24.8428	0.741555	0.0120785	0.0112026	1.91799
		Nlgn2																GOTERM_BP_DIRECT	GO:0060766~negative regulation of androgen receptor signaling pathway	3	1.06762	0.0115982	SFRP1, DAB2, IGF1	273	18	29712	18.1392	1	0.201975	0.194661		GOTERM_BP_DIRECT	GO:2000096~positive regulation of Wnt signaling pathway, planar cell polarity pathway	4	0.646204	0.000419209	DAB2, GPC3, PLEKHA4, NKD1	598	8	29712	24.8428	0.741555	0.0120785	0.0112026	1.91799
		Wnt2b																KEGG_PATHWAY	mmu04270:Vascular smooth muscle contraction	7	2.4911	0.0118087	ACTA2, PPP1R14A, RAMP2, CALD1, CACNA1D, CACNA1C, PPP1R12B	127	144	9565	3.66114	0.908156	0.18258	0.175313		UP_SEQ_FEATURE	DOMAIN:EGF-like 8	6	0.969305	0.000423072	SNED1, RELN, SVEP1, SLIT3, PEAR1, MATN2	612	24	22253	9.09028	0.612603	0.0231245	0.0226292	1.63593
		Kcnq4																GOTERM_BP_DIRECT	GO:0051216~cartilage development	5	1.77936	0.0118264	CFH, ZBTB16, MGP, SULF1, BMP7	273	96	29712	5.6685	1	0.202361	0.195033		GOTERM_BP_DIRECT	GO:0030282~bone mineralization	8	1.29241	0.000428669	CLEC3B, SLC24A3, COL1A2, COL6A1, GPC3, ROR2, LTBP3, ASPN	598	68	29712	5.84537	0.749328	0.0120901	0.0112134	1.91757
		Igf1r																GOTERM_MF_DIRECT	GO:0005006~epidermal growth factor receptor activity	4	1.42349	0.0120448	FLT4, ROR2, IGF1R, FGFR1	271	51	28924	8.37103	0.997129	0.161601	0.15792		GOTERM_CC_DIRECT	GO:0031982~vesicle	12	1.93861	0.000430206	RIMS1, SNAP25, CRACR2A, SPARC, PLN, SYT11, RAB34, STMN2, TRF, MYO5A, SLC2A4, PF4	613	157	29722	3.70595	0.198422	0.00368543	0.00304012	2.43351
		Palm																GOTERM_BP_DIRECT	GO:0038109~Kit signaling pathway	4	1.42349	0.0120525	FLT4, ROR2, IGF1R, FGFR1	273	52	29712	8.37194	1	0.202361	0.195033		GOTERM_BP_DIRECT	GO:0036323~vascular endothelial growth factor receptor-1 signaling pathway	7	1.13086	0.000430851	AXL, FLT4, NTRK3, ROR2, IGF1R, DDR2, FGFR1	598	49	29712	7.09795	0.751088	0.0120901	0.0112134	1.91757
		Trf																GOTERM_BP_DIRECT	GO:0001974~blood vessel remodeling	4	1.42349	0.0120525	TGFBR3, ELN, RSPO3, IGF1	273	52	29712	8.37194	1	0.202361	0.195033		GOTERM_BP_DIRECT	GO:0060412~ventricular septum morphogenesis	7	1.13086	0.000430851	TGFBR3, FZD1, TGFB2, FZD2, ADAMTS19, SLIT3, ROBO1	598	49	29712	7.09795	0.751088	0.0120901	0.0112134	1.91757
		Zdhhc8																GOTERM_BP_DIRECT	GO:0042391~regulation of membrane potential	5	1.77936	0.0122485	KCNH2, NLGN2, PIEZO1, ABCC9, DMD	273	97	29712	5.61006	1	0.202361	0.195033		UP_SEQ_FEATURE	MOTIF:Prevents secretion from ER	9	1.45396	0.000436314	RCN3, FKBP10, POGLUT2, SERPINH1, CERCAM, P3H3, FKBP9, COLGALT1, MESD	612	66	22253	4.95833	0.623934	0.0232804	0.0227818	1.63301
		S1pr2																GOTERM_BP_DIRECT	GO:0007160~cell-matrix adhesion	5	1.77936	0.0122485	SNED1, TNXB, SVEP1, ITGA5, CCN2	273	97	29712	5.61006	1	0.202361	0.195033		INTERPRO	IPR013273:ADAMTS/ADAMTS-like	6	0.969305	0.000437528	ADAMTSL1, ADAMTS2, ADAMTS1, ADAMTS19, ADAMTSL3, ADAMTS10	617	24	22271	9.02391	0.522061	0.0273374	0.0262031	1.56324
		Six5																GOTERM_BP_DIRECT	GO:0030512~negative regulation of transforming growth factor beta receptor signaling pathway	5	1.77936	0.0122485	TGFBR3, BAMBI, GDF15, HTRA3, ASPN	273	97	29712	5.61006	1	0.202361	0.195033		INTERPRO	IPR045371:ADAMTS_CR_3	6	0.969305	0.000437528	ADAMTSL1, ADAMTS2, ADAMTS1, ADAMTSL4, ADAMTSL3, ADAMTS10	617	24	22271	9.02391	0.522061	0.0273374	0.0262031	1.56324
		Sgcb																UP_SEQ_FEATURE	REGION:Heparin-binding	3	1.06762	0.0123812	CCN2, CCN1, FGFR1	274	14	22253	17.4033	1	0.318557	0.312108		GOTERM_MF_DIRECT	GO:0043184~vascular endothelial growth factor receptor 2 binding	4	0.646204	0.000446839	GREM1, CCDC88A, CADM4, ITGB3	595	8	28924	24.3059	0.308384	0.00941856	0.00871074	2.02602
		Cpt1c																SMART	SM00364:LRR_BAC	5	1.77936	0.0124338	LRG1, LUM, TPBG, SLIT3, DCN	174	57	10943	5.51674	0.873111	0.136887	0.126932		UP_SEQ_FEATURE	DOMAIN:Olfactomedin-like	5	0.807754	0.00045232	OLFM1, OLFML2B, OLFML1, ADGRL1, ADGRL2	612	14	22253	12.9861	0.637191	0.0235732	0.0230683	1.62758
		Dmwd																SMART	SM00038:COLFI	3	1.06762	0.0124443	COL1A1, COL1A2, COL5A1	174	11	10943	17.152	0.873333	0.136887	0.126932		GOTERM_CC_DIRECT	GO:0043083~synaptic cleft	6	0.969305	0.000462768	EGFLAM, LAMA2, LAMB2, LAMA4, LAMC1, GRIA3	613	32	29722	9.09115	0.211732	0.00389939	0.00321662	2.409
		C1ra																GOTERM_BP_DIRECT	GO:0035791~platelet-derived growth factor receptor-beta signaling pathway	4	1.42349	0.0126908	FLT4, ROR2, IGF1R, FGFR1	273	53	29712	8.21397	1	0.207892	0.200363		GOTERM_BP_DIRECT	GO:0071333~cellular response to glucose stimulus	9	1.45396	0.000463353	COL1A1, VCAM1, RAB34, SERPINF1, RACK1, ZBTB20, IGF1, IGF1R, ICAM1	598	90	29712	4.96856	0.775883	0.01289	0.0119553	1.88975
		Rassf8																UP_SEQ_FEATURE	DOMAIN:EGF-like 6	4	1.42349	0.0129125	SNED1, RELN, SLIT3, MATN2	274	40	22253	8.12153	1	0.325447	0.318859		INTERPRO	IPR003112:Olfac-like_dom	5	0.807754	0.000465073	OLFM1, OLFML2B, OLFML1, ADGRL1, ADGRL2	617	14	22271	12.8913	0.543771	0.0280206	0.0268579	1.55252
		Arhgef25																GOTERM_BP_DIRECT	GO:0007179~transforming growth factor beta receptor signaling pathway	5	1.77936	0.0131213	TGFBR3, DAB2, COL1A2, BAMBI, LTBP4	273	99	29712	5.49673	1	0.213138	0.20542		GOTERM_BP_DIRECT	GO:0035987~endodermal cell differentiation	6	0.969305	0.000479835	COL4A2, MMP2, COL6A1, FN1, COL8A1, ITGA5	598	33	29712	9.03375	0.787497	0.0129452	0.0120065	1.88789
		Jam3																GOTERM_CC_DIRECT	GO:0031527~filopodium membrane	3	1.06762	0.0133302	PALM, PDPN, DMD	278	19	29722	16.8811	0.991583	0.105457	0.0918302		GOTERM_BP_DIRECT	GO:0030511~positive regulation of transforming growth factor beta receptor signaling pathway	6	0.969305	0.000479835	TGFBR3, MYOCD, ZEB2, TNXB, LRG1, TGFB1I1	598	33	29712	9.03375	0.787497	0.0129452	0.0120065	1.88789
		Ptpn14																GOTERM_CC_DIRECT	GO:0031091~platelet alpha granule	3	1.06762	0.0133302	SERPINE2, MMRN1, IGF1	278	19	29722	16.8811	0.991583	0.105457	0.0918302		GOTERM_BP_DIRECT	GO:0035094~response to nicotine	7	1.13086	0.000481383	GABBR1, VCAM1, MMP2, PENK, HMOX1, ATP1A2, IGF1R	598	50	29712	6.95599	0.788556	0.0129452	0.0120065	1.88789
		Notch3																GOTERM_MF_DIRECT	GO:0005516~calmodulin binding	7	2.4911	0.0138026	AKAP12, CALD1, CACNA1C, AEBP1, KCNN3, GEM, SNTB1	271	208	28924	3.5919	0.998785	0.18018	0.176076		GOTERM_BP_DIRECT	GO:0035790~platelet-derived growth factor receptor-alpha signaling pathway	7	1.13086	0.000481383	AXL, FLT4, NTRK3, ROR2, IGF1R, DDR2, FGFR1	598	50	29712	6.95599	0.788556	0.0129452	0.0120065	1.88789
		Adgrd1																KEGG_PATHWAY	mmu05146:Amoebiasis	6	2.13523	0.0138911	COL1A1, COL1A2, LAMA2, LAMB2, LAMA4, LAMC1	127	108	9565	4.18416	0.939896	0.199436	0.191498		GOTERM_MF_DIRECT	GO:0036332~placental growth factor receptor activity	7	1.13086	0.000483238	AXL, FLT4, NTRK3, ROR2, IGF1R, DDR2, FGFR1	595	49	28924	6.94454	0.328853	0.00941856	0.00871074	2.02602
		Srpx																UP_KW_BIOLOGICAL_PROCESS	KW-0892~Osteogenesis	4	1.42349	0.0138986	MGP, TMEM119, BMP7, PDLIM7	158	37	11473	7.85015	0.649959	0.388358	0.388358		GOTERM_MF_DIRECT	GO:0038062~protein tyrosine kinase collagen receptor activity	7	1.13086	0.000483238	AXL, FLT4, NTRK3, ROR2, IGF1R, DDR2, FGFR1	595	49	28924	6.94454	0.328853	0.00941856	0.00871074	2.02602
		A4galt																GOTERM_BP_DIRECT	GO:0031547~brain-derived neurotrophic factor receptor signaling pathway	4	1.42349	0.0140245	FLT4, ROR2, IGF1R, FGFR1	273	55	29712	7.91528	1	0.223648	0.215549		GOTERM_MF_DIRECT	GO:0060175~brain-derived neurotrophic factor receptor activity	7	1.13086	0.000483238	AXL, FLT4, NTRK3, ROR2, IGF1R, DDR2, FGFR1	595	49	28924	6.94454	0.328853	0.00941856	0.00871074	2.02602
		Tshz2																GOTERM_BP_DIRECT	GO:0045600~positive regulation of fat cell differentiation	4	1.42349	0.0140245	SFRP1, ZBTB16, IGF1, CCDC3	273	55	29712	7.91528	1	0.223648	0.215549		GOTERM_MF_DIRECT	GO:0008288~boss receptor activity	7	1.13086	0.000483238	AXL, FLT4, NTRK3, ROR2, IGF1R, DDR2, FGFR1	595	49	28924	6.94454	0.328853	0.00941856	0.00871074	2.02602
		Abca9																UP_SEQ_FEATURE	DOMAIN:EGF-like 12; calcium-binding	3	1.06762	0.0141713	NOTCH3, SNED1, LTBP4	274	15	22253	16.2431	1	0.343169	0.336222		GOTERM_MF_DIRECT	GO:0005011~macrophage colony-stimulating factor receptor activity	7	1.13086	0.000483238	AXL, FLT4, NTRK3, ROR2, IGF1R, DDR2, FGFR1	595	49	28924	6.94454	0.328853	0.00941856	0.00871074	2.02602
		Cadm3																UP_SEQ_FEATURE	DOMAIN:Collagen-like 4	3	1.06762	0.0141713	COL16A1, COL12A1, COL6A5	274	15	22253	16.2431	1	0.343169	0.336222		GOTERM_MF_DIRECT	GO:0005019~platelet-derived growth factor beta-receptor activity	7	1.13086	0.000483238	AXL, FLT4, NTRK3, ROR2, IGF1R, DDR2, FGFR1	595	49	28924	6.94454	0.328853	0.00941856	0.00871074	2.02602
		St6galnac6																GOTERM_BP_DIRECT	GO:1902430~negative regulation of amyloid-beta formation	3	1.06762	0.0142311	OLFM1, IGF1, CLU	273	20	29712	16.3253	1	0.223648	0.215549		GOTERM_MF_DIRECT	GO:0005010~insulin-like growth factor receptor activity	7	1.13086	0.000483238	AXL, FLT4, NTRK3, ROR2, IGF1R, DDR2, FGFR1	595	49	28924	6.94454	0.328853	0.00941856	0.00871074	2.02602
		Pitpnm2																GOTERM_BP_DIRECT	GO:1901741~positive regulation of myoblast fusion	3	1.06762	0.0142311	EHD2, CXCL12, GDF15	273	20	29712	16.3253	1	0.223648	0.215549		GOTERM_MF_DIRECT	GO:0005018~platelet-derived growth factor alpha-receptor activity	7	1.13086	0.000483238	AXL, FLT4, NTRK3, ROR2, IGF1R, DDR2, FGFR1	595	49	28924	6.94454	0.328853	0.00941856	0.00871074	2.02602
		C5ar1																INTERPRO	IPR050122:RTK	4	1.42349	0.0144606	FLT4, ROR2, IGF1R, FGFR1	279	41	22271	7.78774	0.999999	0.401592	0.394569		GOTERM_MF_DIRECT	GO:0005020~stem cell factor receptor activity	7	1.13086	0.000483238	AXL, FLT4, NTRK3, ROR2, IGF1R, DDR2, FGFR1	595	49	28924	6.94454	0.328853	0.00941856	0.00871074	2.02602
		Dlg4																GOTERM_CC_DIRECT	GO:0098794~postsynapse	10	3.55872	0.0144885	GRK3, FMNL2, CALD1, PALM, TRIM47, DMD, IGF1, ROR2, IGF1R, FGFR1	278	406	29722	2.63334	0.994459	0.109845	0.0956514		GOTERM_MF_DIRECT	GO:0005004~GPI-linked ephrin receptor activity	7	1.13086	0.000483238	AXL, FLT4, NTRK3, ROR2, IGF1R, DDR2, FGFR1	595	49	28924	6.94454	0.328853	0.00941856	0.00871074	2.02602
		Mrc1																GOTERM_BP_DIRECT	GO:0030509~BMP signaling pathway	5	1.77936	0.0145032	TGFBR3, SFRP1, TMEM119, ROR2, BMP7	273	102	29712	5.33506	1	0.226087	0.2179		GOTERM_MF_DIRECT	GO:0005008~hepatocyte growth factor receptor activity	7	1.13086	0.000483238	AXL, FLT4, NTRK3, ROR2, IGF1R, DDR2, FGFR1	595	49	28924	6.94454	0.328853	0.00941856	0.00871074	2.02602
		Sorbs2																UP_SEQ_FEATURE	DOMAIN:EGF-like	8	2.84698	0.0145063	SNED1, EFEMP2, RELN, MMRN1, LTBP4, SLIT3, FBLN2, THBS3	274	208	22253	3.12367	1	0.344524	0.33755		GOTERM_MF_DIRECT	GO:0038023~signaling receptor activity	13	2.10016	0.000490907	COLEC12, NOTCH3, GRIK5, TNFRSF19, PEAR1, ANTXR1, EDA2R, DCBLD2, MRC2, MRC1, RACK1, ITGA5, GRIA3	595	186	28924	3.3976	0.333088	0.00941856	0.00871074	2.02602
		Ass1																GOTERM_BP_DIRECT	GO:0048012~hepatocyte growth factor receptor signaling pathway	4	1.42349	0.01472	FLT4, ROR2, IGF1R, FGFR1	273	56	29712	7.77394	1	0.22763	0.219387		INTERPRO	IPR010294:ADAMTS_spacer1	6	0.969305	0.000534561	ADAMTSL1, ADAMTS2, ADAMTS1, ADAMTS19, ADAMTSL4, ADAMTS10	617	25	22271	8.66295	0.594261	0.0300601	0.0288128	1.52201
		Ccdc9b																GOTERM_CC_DIRECT	GO:0043034~costamere	3	1.06762	0.0147211	AHNAK2, PGM5, DMD	278	20	29722	16.0371	0.994906	0.109845	0.0956514		INTERPRO	IPR013806:Kringle-like	6	0.969305	0.000534561	MRC2, MMP2, MRC1, FN1, PLAT, ROR2	617	25	22271	8.66295	0.594261	0.0300601	0.0288128	1.52201
		Hdgfl3																GOTERM_CC_DIRECT	GO:0015629~actin cytoskeleton	8	2.84698	0.0148105	ACTA2, CALD1, EPB41L2, DENND2A, AFAP1, NTN1, ACACA, PDLIM7	278	274	29722	3.12157	0.995068	0.109845	0.0956514		GOTERM_BP_DIRECT	GO:0038145~macrophage colony-stimulating factor signaling pathway	7	1.13086	0.000536411	AXL, FLT4, NTRK3, ROR2, IGF1R, DDR2, FGFR1	598	51	29712	6.81959	0.822975	0.0143058	0.0132684	1.84449
		Cbx6																UP_KW_PTM	KW-0379~Hydroxylation	9	3.20285	0.0149881	COL1A1, CRTAP, COL1A2, COL16A1, COL5A1, ELN, COL12A1, ADRB2, COL6A5	233	182	13214	2.80446	0.304021	0.0803351	0.0706949		GOTERM_CC_DIRECT	GO:0031527~filopodium membrane	5	0.807754	0.000539396	ITGB3, PALM, PDPN, DMD, ANTXR1	613	19	29722	12.7595	0.242191	0.00440078	0.00363022	2.35647
		Tm6sf1																UP_KW_BIOLOGICAL_PROCESS	KW-0879~Wnt signaling pathway	8	2.84698	0.0155343	SFRP1, DAB2, TLE2, NXN, TGFB1I1, RSPO3, ROR2, MESD	158	190	11473	3.05743	0.690939	0.388358	0.388358		GOTERM_CC_DIRECT	GO:0031091~platelet alpha granule	5	0.807754	0.000539396	SPARC, SERPINE2, MMRN1, IGF1, PF4	613	19	29722	12.7595	0.242191	0.00440078	0.00363022	2.35647
		Igsf10																GOTERM_BP_DIRECT	GO:0060307~regulation of ventricular cardiac muscle cell membrane repolarization	3	1.06762	0.0156351	KCNH2, CACNA2D1, SCN1B	273	21	29712	15.5479	1	0.239862	0.231176		GOTERM_MF_DIRECT	GO:0005005~transmembrane-ephrin receptor activity	7	1.13086	0.000539714	AXL, FLT4, NTRK3, ROR2, IGF1R, DDR2, FGFR1	595	50	28924	6.80565	0.359422	0.00989476	0.00915115	2.00459
		P3h3																GOTERM_BP_DIRECT	GO:0008543~fibroblast growth factor receptor signaling pathway	5	1.77936	0.015974	FLT4, ROR2, CCN2, IGF1R, FGFR1	273	105	29712	5.18263	1	0.243132	0.234327		GOTERM_MF_DIRECT	GO:0005007~fibroblast growth factor receptor activity	7	1.13086	0.000539714	AXL, FLT4, NTRK3, ROR2, IGF1R, DDR2, FGFR1	595	50	28924	6.80565	0.359422	0.00989476	0.00915115	2.00459
		Wwtr1																UP_SEQ_FEATURE	DOMAIN:VWFA 1	3	1.06762	0.016066	COL12A1, COL6A5, MATN2	274	16	22253	15.2279	1	0.367436	0.359998		GOTERM_BP_DIRECT	GO:0001935~endothelial cell proliferation	6	0.969305	0.000553348	ZEB2, CAV2, CAV1, COL8A1, CD34, LOXL2	598	34	29712	8.76805	0.832395	0.0146365	0.0135752	1.83456
		Mfhas1																UP_SEQ_FEATURE	DOMAIN:FH2	3	1.06762	0.016066	DIAPH2, FMNL2, INF2	274	16	22253	15.2279	1	0.367436	0.359998		GOTERM_MF_DIRECT	GO:0046872~metal ion binding	82	13.2472	0.000595954	SPON2, NRP2, SPON1, GUCY1B1, ZFP521, BNC2, ITGB3, TGFB1I1, FLT4, TRF, ZBTB20, GLI1, TENT4A, PHF11D, ANTXR1, SLC8A1, RO60, RIMS1, ZNRD2, CLCA3B, ENPP2, TIMP2, TIMP3, TNS2, TNS1, POSTN, ZFP532, PEG3, CACNA2D1, MMP2, LMO2, ATP11A, CBFA2T3, FOXP2, ANO1, ZEB2, ZC2HC1A, KCNMA1, PITPNM2, ZFP251, ROR2, CRYAB, ZFP771, ITGA9, COLEC12, BEX3, PDE1A, TSHZ2, ASAP3, CACNA1D, ATP1A2, CRIP2, CACNA1C, DTX3, ADAMTS10, GNAI1, CACNA1H, ADCY5, PDLIM3, RELN, ADAMTS19, HMOX1, PDLIM4, PDLIM7, ZFP462, SLC12A4, ZBTB16, THAP12, ATP2B4, WTIP, KLF2, COL1A1, GNAO1, TTLL7, COL3A1, COL1A2, SYT11, AXL, COL5A2, DZIP1, LIMS2, FGFR1	595	2748	28924	1.45057	0.388481	0.0105528	0.00975971	1.97663
		Gucy1a1																UP_KW_PTM	KW-0654~Proteoglycan	6	2.13523	0.016067	TGFBR3, LUM, LAMA4, COL12A1, TMEM119, DCN	233	84	13214	4.05089	0.322089	0.0803351	0.0706949		GOTERM_BP_DIRECT	GO:0038109~Kit signaling pathway	7	1.13086	0.000596205	AXL, FLT4, NTRK3, ROR2, IGF1R, DDR2, FGFR1	598	52	29712	6.68845	0.854055	0.0156419	0.0145076	1.80571
		Cavin2																GOTERM_MF_DIRECT	GO:0005102~signaling receptor binding	10	3.55872	0.0161289	BEX3, SERPINE2, LAMA2, LAMA4, PDPN, RSPO3, SLIT3, VIP, CLU, FGFR1	271	413	28924	2.58428	0.999612	0.205007	0.200338		GOTERM_MF_DIRECT	GO:0005006~epidermal growth factor receptor activity	7	1.13086	0.000601188	AXL, FLT4, NTRK3, ROR2, IGF1R, DDR2, FGFR1	595	51	28924	6.6722	0.391117	0.0105528	0.00975971	1.97663
		Ncam1																GOTERM_CC_DIRECT	GO:0001725~stress fiber	5	1.77936	0.0164146	ACTA2, AFAP1, PGM5, PPP1R12B, PDLIM7	278	104	29722	5.14008	0.997239	0.119257	0.103848		UP_SEQ_FEATURE	DOMAIN:EGF-like 12; calcium-binding	5	0.807754	0.000603461	NOTCH3, SNED1, LTBP4, LTBP3, FBN1	612	15	22253	12.1204	0.741475	0.0307354	0.030077	1.51236
		Casc4																INTERPRO	IPR001007:VWF_dom	4	1.42349	0.0164395	COL1A1, VWC2, CCN2, CCN1	279	43	22271	7.42552	1	0.424636	0.417209		GOTERM_BP_DIRECT	GO:1902430~negative regulation of amyloid-beta formation	5	0.807754	0.000605171	OLFM1, SPON1, RTN1, IGF1, CLU	598	20	29712	12.4214	0.85822	0.0157491	0.0146071	1.80274
		C1s1																INTERPRO	IPR042201:FH2_Formin_sf	3	1.06762	0.016601	DIAPH2, FMNL2, INF2	279	16	22271	14.9671	1	0.424636	0.417209		SMART	SM00038:COLFI	5	0.807754	0.00061163	COL1A1, COL3A1, COL1A2, COL5A1, COL5A2	429	11	10943	11.5946	0.147587	0.0266059	0.0243633	1.57502
		Serping1																INTERPRO	IPR015425:FH2_Formin	3	1.06762	0.016601	DIAPH2, FMNL2, INF2	279	16	22271	14.9671	1	0.424636	0.417209		INTERPRO	IPR000372:LRRNT	8	1.29241	0.000611701	IGSF10, LUM, NTRK3, TPBG, BGN, SLIT3, ASPN, DCN	617	53	22271	5.4484	0.643797	0.0332884	0.0319071	1.47771
		Adgra2																GOTERM_BP_DIRECT	GO:0060173~limb development	4	1.42349	0.0169222	RARG, MAP3K20, RSPO3, DMD	273	59	29712	7.37866	1	0.253622	0.244437		GOTERM_BP_DIRECT	GO:0061032~visceral serous pericardium development	4	0.646204	0.000619431	TGFBR3, VCAM1, HAND2, PDPN	598	9	29712	22.0825	0.8646	0.0159912	0.0148317	1.79612
		Ccdc3																KEGG_PATHWAY	mmu04261:Adrenergic signaling in cardiomyocytes	7	2.4911	0.0169596	CACNG7, CACNA2D1, CACNA1D, ATP1A2, CACNA1C, ADRB2, SCN1B	127	156	9565	3.37952	0.967875	0.227259	0.218214		GOTERM_MF_DIRECT	GO:0001540~amyloid-beta binding	8	1.29241	0.000634845	OLFM1, TGFB2, ADRB2, FCGR2B, PIRB, CLU, CRYAB, GRIA3	595	71	28924	5.47738	0.407801	0.0109114	0.0100914	1.96212
		Crtap																GOTERM_BP_DIRECT	GO:0051302~regulation of cell division	3	1.06762	0.0170958	RACK1, SGF29, KAT14	273	22	29712	14.8412	1	0.253622	0.244437		UP_KW_BIOLOGICAL_PROCESS	KW-0633~Potassium transport	12	1.93861	0.00065648	KCNH2, SLC12A4, SLC24A3, KCNT2, KCNJ8, KCNMA1, FXYD1, KCNQ4, ATP1A2, FXYD6, ATP1B2, PKD2	322	123	11473	3.47614	0.0604799	0.0124731	0.0112915	1.90402
		Hspa1a																GOTERM_BP_DIRECT	GO:0001502~cartilage condensation	3	1.06762	0.0170958	ROR2, CCN2, SULF1	273	22	29712	14.8412	1	0.253622	0.244437		UP_SEQ_FEATURE	DOMAIN:Sushi	8	1.29241	0.000657205	SRPX, SNED1, GABBR1, C1RA, C1S1, CFH, C7, CD248	612	54	22253	5.38683	0.770828	0.0309922	0.0303283	1.50875
		B3gnt9																GOTERM_BP_DIRECT	GO:0001525~angiogenesis	8	2.84698	0.017188	RAMP2, NRP2, CFH, FLT4, RSPO3, ITGA5, CCN2, FGFR1	273	288	29712	3.0232	1	0.253622	0.244437		GOTERM_BP_DIRECT	GO:0043627~response to estrogen	8	1.29241	0.000661031	TGFB2, TGFB3, CAV1, MMP2, KCNMA1, HMOX1, ABCC9, TNFRSF11B	598	73	29712	5.445	0.881619	0.0167877	0.0155703	1.77501
		Slc8a1																GOTERM_CC_DIRECT	GO:0030054~cell junction	7	2.4911	0.0174916	LAMA2, MAP1S, LAMA4, SCHIP1, EPB41L2, PDPN, DMD	278	220	29722	3.4018	0.998131	0.122098	0.106321		GOTERM_BP_DIRECT	GO:0035791~platelet-derived growth factor receptor-beta signaling pathway	7	1.13086	0.000661041	AXL, FLT4, NTRK3, ROR2, IGF1R, DDR2, FGFR1	598	53	29712	6.56225	0.881624	0.0167877	0.0155703	1.77501
		Dennd5a																GOTERM_CC_DIRECT	GO:0043197~dendritic spine	7	2.4911	0.0174916	GRK3, LAMA2, CALD1, PALM, ATP1A2, ADRB2, CRYAB	278	220	29722	3.4018	0.998131	0.122098	0.106321		UP_SEQ_FEATURE	DOMAIN:EGF-like	16	2.58481	0.000661718	SNED1, CCBE1, HEG1, LTBP4, PLAT, LTBP3, PEAR1, FBLN2, FBLN5, THBS3, EFEMP2, RELN, MMRN1, SLIT3, SCARF2, FBN1	612	208	22253	2.79701	0.773135	0.0309922	0.0303283	1.50875
		Heg1																GOTERM_MF_DIRECT	GO:0005009~insulin receptor activity	4	1.42349	0.0178093	FLT4, ROR2, IGF1R, FGFR1	271	59	28924	7.23597	0.99983	0.220562	0.215538		UP_SEQ_FEATURE	DOMAIN:SRCR 4	4	0.646204	0.000663821	CD163, LOXL4, SSC5D, LOXL2	612	7	22253	20.7778	0.774203	0.0309922	0.0303283	1.50875
		Spon1																GOTERM_BP_DIRECT	GO:0016055~Wnt signaling pathway	7	2.4911	0.0178509	DAB2, TLE2, NXN, TGFB1I1, RSPO3, ROR2, MESD	273	225	29712	3.38598	1	0.259045	0.249664		UP_SEQ_FEATURE	PROPEP:C-terminal propeptide	4	0.646204	0.000663821	COL1A1, COL3A1, COL1A2, COL5A2	612	7	22253	20.7778	0.774203	0.0309922	0.0303283	1.50875
		Col5a1																UP_SEQ_FEATURE	DOMAIN:VWFA 2	3	1.06762	0.0180624	COL12A1, COL6A5, MATN2	274	17	22253	14.3321	1	0.405583	0.397373		GOTERM_CC_DIRECT	GO:0098637~protein complex involved in cell-matrix adhesion	4	0.646204	0.000665206	LAMA2, LAMB2, LAMC1, NID1	613	9	29722	21.5494	0.289673	0.00534244	0.00440699	2.27226
		Rtn1																GOTERM_BP_DIRECT	GO:0062197~cellular response to chemical stress	2	0.711744	0.0182256	GDF15, ABCC9	273	2	29712	108.835	1	0.259045	0.249664		INTERPRO	IPR036465:vWFA_dom_sf	11	1.77706	0.000665801	RO60, COL14A1, CLCA3B, ITGB3, COL6A2, CACNA2D1, COL6A1, COL6A3, SVEP1, ANTXR1, MATN2	617	105	22271	3.78145	0.674886	0.0351002	0.0336438	1.45469
		Mmrn1																GOTERM_BP_DIRECT	GO:0072274~metanephric glomerular basement membrane development	2	0.711744	0.0182256	LAMB2, LAMC1	273	2	29712	108.835	1	0.259045	0.249664		GOTERM_BP_DIRECT	GO:0007173~epidermal growth factor receptor signaling pathway	9	1.45396	0.000665888	AXL, FLT4, NPR2, NTRK3, ROR2, IGF1R, SOCS5, DDR2, FGFR1	598	95	29712	4.70706	0.883462	0.0167877	0.0155703	1.77501
		Ehd2																GOTERM_BP_DIRECT	GO:0061870~positive regulation of hepatic stellate cell migration	2	0.711744	0.0182256	ACTA2, AKAP12	273	2	29712	108.835	1	0.259045	0.249664		GOTERM_CC_DIRECT	GO:0030426~growth cone	13	2.10016	0.000705309	SNAP25, TMOD2, STMN2, AATK, ENO2, CLU, MAP1B, TIMP2, ADGRL1, NCAM1, MYH10, DBN1, MAP3K12	613	193	29722	3.26591	0.304175	0.00557737	0.00460078	2.25357
		Fstl1																GOTERM_BP_DIRECT	GO:0043456~regulation of pentose-phosphate shunt	2	0.711744	0.0182256	HSD11B1, TIGAR	273	2	29712	108.835	1	0.259045	0.249664		UP_SEQ_FEATURE	DOMAIN:EGF-like 5	7	1.13086	0.000724779	NOTCH3, SNED1, RELN, SLIT3, SCARF2, PEAR1, MATN2	612	40	22253	6.36319	0.803053	0.0331476	0.0324376	1.47955
		Ms4a4d																SMART	SM00209:TSP1	5	1.77936	0.0183766	C7, ADAMTS1, RSPO3, CCN2, CCN1	174	64	10943	4.91334	0.953129	0.189509	0.175726		GOTERM_BP_DIRECT	GO:0002053~positive regulation of mesenchymal cell proliferation	6	0.969305	0.000725349	FOXF1, IRS1, GAS1, FOXP2, FGFR1, SYNE1	598	36	29712	8.28094	0.903822	0.018145	0.0168292	1.74124
		P4ha1																GOTERM_CC_DIRECT	GO:0005584~collagen type I trimer	2	0.711744	0.0185528	COL1A1, COL1A2	278	2	29722	106.914	0.998728	0.127016	0.110604		GOTERM_BP_DIRECT	GO:0006956~complement activation	5	0.807754	0.000735754	C3, C4B, CFH, C7, CFP	598	21	29712	11.8299	0.907	0.0182637	0.0169393	1.73841
		Atp1b2																INTERPRO	IPR001791:Laminin_G	4	1.42349	0.0185627	LAMA2, COL5A1, LAMA4, SLIT3	279	45	22271	7.0955	1	0.46264	0.454548		GOTERM_BP_DIRECT	GO:0048013~ephrin receptor signaling pathway	8	1.29241	0.00077802	AXL, FLT4, NTRK3, ROR2, EFNA5, IGF1R, DDR2, FGFR1	598	75	29712	5.2998	0.918866	0.0191654	0.0177757	1.71748
		Tgfb2																GOTERM_CC_DIRECT	GO:0045202~synapse	14	4.98221	0.0189873	NLGN2, LAMB2, MAP1S, SORBS2, LAMC1, NTN1, CLU, C4B, OLFM1, CACNG7, SNCG, DMD, ITGA5, SNTB1	278	724	29722	2.06739	0.998913	0.127537	0.111058		KEGG_PATHWAY	mmu04610:Complement and coagulation cascades	11	1.77706	0.000792279	C3, C4B, C1RA, C1S1, SERPINE2, CFH, C7, C5AR1, SERPING1, PLAT, CLU	306	94	9565	3.65787	0.194569	0.0120162	0.0101676	1.92023
		Tmod2																GOTERM_BP_DIRECT	GO:0048286~lung alveolus development	4	1.42349	0.0192986	IGFBP5, FLT4, PDPN, IGF1	273	62	29712	7.02162	1	0.272293	0.262432		GOTERM_MF_DIRECT	GO:0051393~alpha-actinin binding	5	0.807754	0.000798071	SYNPO2, CACNA1D, CACNA1C, PKD2, PDLIM4	595	21	28924	11.5742	0.482462	0.0134369	0.0124271	1.8717
		Speg																UP_KW_MOLECULAR_FUNCTION	KW-0340~Growth factor binding	3	1.06762	0.0194272	IGFBP5, LTBP4, CCN1	160	17	12454	13.736	0.691831	0.233127	0.225356		GOTERM_CC_DIRECT	GO:0098871~postsynaptic actin cytoskeleton	5	0.807754	0.000806134	ACTA2, MYO5A, MYH10, DBN1, SYNE1	613	21	29722	11.5443	0.339343	0.00627807	0.0051788	2.20217
		Ak1																UP_SEQ_FEATURE	REGION:Triple-helical region	3	1.06762	0.0201577	COL1A1, COL5A1, COL6A5	274	18	22253	13.5359	1	0.43675	0.427909		GOTERM_BP_DIRECT	GO:0000902~cell morphogenesis	11	1.77706	0.000808188	GREM1, TGFB2, DAB2, RELN, LAMB2, COL6A1, CDH11, LAMC1, CLU, KLF2, CAP2	598	147	29712	3.71797	0.926398	0.0197578	0.0183251	1.70426
		Timp3																UP_SEQ_FEATURE	DOMAIN:Collagen-like 3	3	1.06762	0.0201577	COL16A1, COL12A1, COL6A5	274	18	22253	13.5359	1	0.43675	0.427909		UP_SEQ_FEATURE	DOMAIN:VWFA	10	1.61551	0.000818104	COL14A1, CLCA3B, ITGB3, COL6A2, CACNA2D1, COL6A1, COL6A3, SVEP1, ANTXR1, MATN2	612	90	22253	4.04012	0.840246	0.0366674	0.0358821	1.43572
		Ccdc8																GOTERM_BP_DIRECT	GO:0050921~positive regulation of chemotaxis	3	1.06762	0.0201832	CXCL12, TPBG, CCL21A	273	24	29712	13.6044	1	0.282711	0.272473		GOTERM_BP_DIRECT	GO:0070588~calcium ion transmembrane transport	10	1.61551	0.000820859	CACNB1, SLC24A3, KCNJ8, CACNA2D1, ATP2B4, CACNA1D, CACNA1C, PKD2, CACNA1H, SLC8A1	598	122	29712	4.07259	0.929349	0.0199166	0.0184724	1.70078
		Cfp																SMART	SM00214:VWC	4	1.42349	0.0203574	COL1A1, VWC2, CCN2, CCN1	174	37	10943	6.79901	0.966413	0.197586	0.183216		GOTERM_BP_DIRECT	GO:0042060~wound healing	8	1.29241	0.000842344	FKBP10, TGFB2, COL3A1, PTK7, NPR2, FN1, IGF1, DCBLD2	598	76	29712	5.23007	0.934085	0.0202046	0.0187395	1.69455
		Flt4																GOTERM_BP_DIRECT	GO:0072659~protein localization to plasma membrane	6	2.13523	0.0204096	EHD2, RAMP2, RAB34, TPBG, PALM, MESD	273	170	29712	3.84124	1	0.283826	0.273548		GOTERM_BP_DIRECT	GO:0050804~modulation of chemical synaptic transmission	11	1.77706	0.000851509	AKAP12, RELN, NLGN2, PLCB4, DGKB, GRIK5, CDH11, NCAM1, ROR2, GRIA3, PFN2	598	148	29712	3.69285	0.936008	0.0202046	0.0187395	1.69455
		Cav1																INTERPRO	IPR050333:SLRP	3	1.06762	0.0208231	LUM, ASPN, DCN	279	18	22271	13.3041	1	0.506	0.49715		GOTERM_BP_DIRECT	GO:0007189~adenylate cyclase-activating G protein-coupled receptor signaling pathway	11	1.77706	0.000851509	ADGRD1, RAMP2, ADCYAP1R1, CALCRL, ADGRL1, ADRB2, S1PR2, VIP, ADGRL2, ADCY5, PF4	598	148	29712	3.69285	0.936008	0.0202046	0.0187395	1.69455
		Mcam																GOTERM_BP_DIRECT	GO:2000045~regulation of G1/S transition of mitotic cell cycle	4	1.42349	0.02098	ACTA2, HACD1, AK1, PDPN	273	64	29712	6.8022	1	0.289674	0.279184		INTERPRO	IPR050122:RTK	7	1.13086	0.000861821	AXL, FLT4, NTRK3, ROR2, IGF1R, DDR2, FGFR1	617	41	22271	6.16267	0.766487	0.0405715	0.038888	1.39178
		Grik5																BIOCARTA	m_lectinPathway:Lectin Induced Complement Pathway	3	1.06762	0.0212618	C3, C4B, C7	26	12	1286	12.3654	0.603118	0.446498	0.446498		INTERPRO	IPR006020:PTB/PI_dom	7	1.13086	0.000861821	DAB2, NUMBL, PID1, FAM43A, TNS2, GULP1, TNS1	617	41	22271	6.16267	0.766487	0.0405715	0.038888	1.39178
		Gulp1																BIOCARTA	m_classicPathway:Classical Complement Pathway	3	1.06762	0.0212618	C3, C4B, C7	26	12	1286	12.3654	0.603118	0.446498	0.446498		INTERPRO	IPR002049:LE_dom	7	1.13086	0.000861821	LAMA2, LAMB2, LAMA4, LAMC1, SCARF2, PEAR1, NTN1	617	41	22271	6.16267	0.766487	0.0405715	0.038888	1.39178
		Igf1																UP_KW_BIOLOGICAL_PROCESS	KW-0221~Differentiation	19	6.76157	0.0220836	NOTCH3, NRP2, SERPINE2, NXN, TGFB1I1, SEMA4C, EFNA5, BMP7, CBFA2T3, EDA2R, MOSMO, DAB2, DIAPH2, SFRP1, CCDC85B, MGP, TMEM119, SLIT3, PDLIM7	158	788	11473	1.75084	0.81266	0.414067	0.414067		INTERPRO	IPR013320:ConA-like_dom_sf	16	2.58481	0.000865781	NRP2, COL15A1, COL16A1, LAMA2, COL14A1, LAMA4, MAMDC2, PTPRM, THBS3, ADGRD1, EGFLAM, COL5A1, TRIM35, TRIM47, SVEP1, SLIT3	617	212	22271	2.7242	0.768044	0.0405715	0.038888	1.39178
		Atp11a																UP_SEQ_FEATURE	DOMAIN:TSP type-1	3	1.06762	0.0223492	RSPO3, CCN2, CCN1	274	19	22253	12.8235	1	0.475884	0.466251		GOTERM_BP_DIRECT	GO:0060346~bone trabecula formation	4	0.646204	0.000871711	COL1A1, SFRP1, MMP2, THBS3	598	10	29712	19.8742	0.94005	0.0205329	0.019044	1.68755
		Gucy1b1																GOTERM_CC_DIRECT	GO:0005891~voltage-gated calcium channel complex	3	1.06762	0.0225464	CACNA2D1, CACNA1D, CACNA1C	278	25	29722	12.8296	0.999702	0.148639	0.129433		GOTERM_BP_DIRECT	GO:0048012~hepatocyte growth factor receptor signaling pathway	7	1.13086	0.000888687	AXL, FLT4, NTRK3, ROR2, IGF1R, DDR2, FGFR1	598	56	29712	6.2107	0.943248	0.0207811	0.0192742	1.68233
		Ift57																INTERPRO	IPR050525:ECM_Assembly_Org	3	1.06762	0.0230837	COL12A1, COL6A5, MATN2	279	19	22271	12.6038	1	0.547252	0.537681		UP_SEQ_FEATURE	DOMAIN:Laminin G-like	6	0.969305	0.000893526	COL15A1, COL16A1, COL5A1, COL14A1, SLIT3, THBS3	612	28	22253	7.79167	0.865109	0.0392626	0.0384216	1.40602
		Inka2																UP_SEQ_FEATURE	DOMAIN:LIM zinc-binding 1	4	1.42349	0.0234316	TGFB1I1, CRIP2, AJUBA, PDLIM7	274	50	22253	6.49723	1	0.4823	0.472537		UP_KW_BIOLOGICAL_PROCESS	KW-0524~Neurogenesis	19	3.06947	0.000898165	NRP2, NUMBL, SERPINE2, SEMA3C, NTRK3, SEMA3A, SEMA4C, NAV1, EFNA5, ROBO1, ENAH, TTLL7, CCDC88A, SLIT3, N4BP3, SRGAP2, DBN1, GAS7, DACT1	322	280	11473	2.41778	0.081822	0.0133279	0.0120653	1.87524
		Znrd2																UP_SEQ_FEATURE	DOMAIN:LIM zinc-binding 2	4	1.42349	0.0234316	TGFB1I1, CRIP2, AJUBA, PDLIM7	274	50	22253	6.49723	1	0.4823	0.472537		GOTERM_BP_DIRECT	GO:0071356~cellular response to tumor necrosis factor	10	1.61551	0.000921956	AKAP12, COL1A1, POSTN, SFRP1, PID1, VCAM1, SLC2A4, DBN1, KLF2, ASS1	598	124	29712	4.0069	0.94903	0.021404	0.0198519	1.66951
		Rhoj																GOTERM_BP_DIRECT	GO:0098662~inorganic cation transmembrane transport	3	1.06762	0.0234842	SLC12A4, KCNJ8, ABCC9	273	26	29712	12.5579	1	0.317447	0.305951		GOTERM_CC_DIRECT	GO:0005794~Golgi apparatus	41	6.62359	0.00094743	CHRM2, GASK1B, COLEC10, RIPOR1, STMN2, PLOD2, ZDHHC8, ADRB2, PKD2, ZDHHC1, MS4A4D, TENT4A, GNAI1, SYNE1, SGCE, RASSF2, SIX5, NPY, STC2, AKT3, MAN1C1, SNCG, DENND5A, CCN2, IFT57, RAB6B, JAM3, AOC3, VCAM1, CAV2, CAV1, MYO5A, SLC39A13, ATP11A, SULF1, TPST1, CCDC88A, SELENOM, RAB34, ITGA5, RAB7B	613	1149	29722	1.73014	0.385662	0.00726834	0.00599568	2.13856
		Olfm1																GOTERM_BP_DIRECT	GO:0072359~circulatory system development	3	1.06762	0.0234842	KCNJ8, NXN, ABCC9	273	26	29712	12.5579	1	0.317447	0.305951		SMART	SM00060:FN3	16	2.58481	0.000952225	MYOM1, SNED1, TNXB, COL14A1, FN1, PTPRM, OSMR, IGF1R, ROBO1, EGFLAM, FNDC1, AXL, ABI3BP, LEPR, SPEG, NCAM1	429	153	10943	2.66752	0.220146	0.0355044	0.0325117	1.44972
		Hlx																GOTERM_BP_DIRECT	GO:0048260~positive regulation of receptor-mediated endocytosis	3	1.06762	0.0234842	C3, CLU, CCL21A	273	26	29712	12.5579	1	0.317447	0.305951		INTERPRO	IPR035976:Sushi/SCR/CCP_sf	8	1.29241	0.000954031	SRPX, SNED1, GABBR1, C1RA, C1S1, CFH, C7, SVEP1	617	57	22271	5.06605	0.800156	0.0423539	0.0405965	1.37311
		Dusp3																UP_KW_CELLULAR_COMPONENT	KW-0206~Cytoskeleton	29	10.3203	0.0236655	TGFB1I1, KCNC3, SPOUT1, AKAP12, CFAP298, CRACR2A, SGCD, CCDC85B, MARVELD1, EPB41L2, SNCG, TOGARAM1, DMD, PGM5, PDLIM7, RTRAF, MAP1S, DENND2A, AFAP1, SORBS2, CYS1, PTPN14, ACTA2, SHTN1, PSRC1, RAB34, PPP1R12B, AJUBA, SNTB1	257	1376	18649	1.52933	0.535318	0.151459	0.13726		INTERPRO	IPR000436:Sushi_SCR_CCP_dom	8	1.29241	0.000954031	SRPX, SNED1, GABBR1, C1RA, C1S1, CFH, C7, SVEP1	617	57	22271	5.06605	0.800156	0.0423539	0.0405965	1.37311
		Cacna1h																UP_SEQ_FEATURE	REGION:Interaction with CAVIN1	2	0.711744	0.0243861	CAVIN2, CAVIN3	274	2	22253	81.2153	1	0.485755	0.475921		GOTERM_MF_DIRECT	GO:0050839~cell adhesion molecule binding	8	1.29241	0.00095581	POSTN, VCAM1, NLGN2, ITGB3, ADGRL1, ITGA5, PIRB, FGFR1	595	76	28924	5.11703	0.545665	0.0157709	0.0145857	1.80214
		Zeb2																UP_SEQ_FEATURE	DISULFID:Interchain (between beta and alpha chains)	2	0.711744	0.0243861	C3, CLU	274	2	22253	81.2153	1	0.485755	0.475921		GOTERM_BP_DIRECT	GO:0021915~neural tube development	7	1.13086	0.000976609	SFRP1, SEMA3C, ALDH1A2, DCHS1, FUZ, PKD2, DACT1	598	57	29712	6.10174	0.957279	0.0225108	0.0208785	1.64761
		Fbn1																GOTERM_BP_DIRECT	GO:0030282~bone mineralization	4	1.42349	0.0245764	CLEC3B, COL1A2, ROR2, ASPN	273	68	29712	6.40207	1	0.329905	0.317958		UP_KW_BIOLOGICAL_PROCESS	KW-0145~Chemotaxis	10	1.61551	0.000982059	CCL8, CCL11, CXCL12, RARRES2, C5AR1, ENPP2, CCL19, CCL21A, ROBO1, PF4	322	91	11473	3.91543	0.0891176	0.0133279	0.0120653	1.87524
		Arfgef3																INTERPRO	IPR029428:MCRIP	2	0.711744	0.0248099	MCRIP2, MCRIP1	279	2	22271	79.8244	1	0.574173	0.564131		UP_SEQ_FEATURE	COMPBIAS:Basic residues	89	14.378	0.000989561	ZFP521, PCDHGB4, DGKB, IRS1, GRIK5, PCDHGB2, ZBTB20, ZDHHC1, TENT4A, PHF11D, SYNE1, ROBO1, AKAP12, RIMS1, KCNT2, ADAMTSL4, ADGRA2, TRPS1, SH3PXD2B, ENPP2, PIEZO2, SPEG, RSPO3, PIEZO1, SCARF2, ARHGEF40, CGNL1, DACT1, TSPYL2, KCNH2, POSTN, MYOCD, ARHGEF17, NAV1, P3H3, ARMCX3, MN1, ARHGAP10, ZEB2, INF2, CCDC80, PLCB4, SETBP1, HAND2, HAND1, MAP1A, PPP1R12B, MYL9, HDGFL3, BEX3, NOTCH3, MAGEH1, NUMBL, PPM1M, LAMA4, SYNPO2, CCDC69, SEMA3A, PRICKLE2, TWIST1, CACNA1D, AKAP6, CACNA1C, AEBP1, NKD1, CACNA1H, PCSK1N, ABI3BP, CCL21A, SH3BGR, PPP1R14A, CBX6, IQSEC1, PCDH7, PCDHGC3, AHNAK2, ATP2B4, SSC5D, IGF1, PLEKHA4, PUM3, IGSF10, EHD2, CXCL12, ZFP512B, SYT11, FXYD1, INKA2, MAP3K12	612	2312	22253	1.39971	0.89125	0.0426463	0.0417328	1.37012
		Schip1																GOTERM_CC_DIRECT	GO:0045121~membrane raft	7	2.4911	0.0250397	CAVIN1, CAVIN2, PDPN, SERPINH1, DMD, CYS1, SULF1	278	239	29722	3.13136	0.99988	0.162075	0.141133		INTERPRO	IPR001781:Znf_LIM	9	1.45396	0.000991209	PDLIM3, TGFB1I1, LMO2, PRICKLE2, CRIP2, WTIP, PDLIM4, PDLIM7, LIMS2	617	74	22271	4.39001	0.812317	0.0426915	0.0409201	1.36966
		Itga5																SMART	SM00498:FH2	3	1.06762	0.0257847	DIAPH2, FMNL2, INF2	174	16	10943	11.792	0.98657	0.23636	0.21917		GOTERM_BP_DIRECT	GO:0086091~regulation of heart rate by cardiac conduction	6	0.969305	0.00105433	KCNH2, CACNA2D1, CAV1, CACNA1D, CACNA1C, SCN1B	598	39	29712	7.64394	0.966763	0.0240022	0.0222618	1.61975
		Ccl21a																GOTERM_BP_DIRECT	GO:0007409~axonogenesis	5	1.77936	0.0260572	SHTN1, UCHL1, MAP1S, NTN1, IGF1R	273	122	29712	4.46046	1	0.339384	0.327094		INTERPRO	IPR017981:GPCR_2-like_7TM	8	1.29241	0.00105952	FZD1, ADGRD1, ADCYAP1R1, FZD2, CALCRL, ADGRA2, ADGRL1, ADGRL2	617	58	22271	4.97871	0.832765	0.0426915	0.0409201	1.36966
		Phf11d																GOTERM_BP_DIRECT	GO:0070588~calcium ion transmembrane transport	5	1.77936	0.0260572	CACNG7, KCNJ8, CACNA2D1, CACNA1D, CACNA1C	273	122	29712	4.46046	1	0.339384	0.327094		GOTERM_BP_DIRECT	GO:0007519~skeletal muscle tissue development	8	1.29241	0.00106079	SELENON, HLX, CAV1, ELN, COL6A1, ABCC9, DMD, FOXP2	598	79	29712	5.03146	0.96745	0.0240022	0.0222618	1.61975
		Afap1																GOTERM_MF_DIRECT	GO:0043539~protein serine/threonine kinase activator activity	4	1.42349	0.0268283	DELE1, IGF1, BMP7, GCN1	271	69	28924	6.18728	0.999998	0.323952	0.316574		INTERPRO	IPR001436:Alpha-crystallin/sHSP_animal	4	0.646204	0.00106286	HSPB8, HSPB7, HSPB1, CRYAB	617	8	22271	18.0478	0.833706	0.0426915	0.0409201	1.36966
		Mageh1																GOTERM_CC_DIRECT	GO:0005788~endoplasmic reticulum lumen	5	1.77936	0.0268661	RCN3, SELENOM, P4HA1, SERPINH1, FKBP9	278	121	29722	4.41792	0.999938	0.170792	0.148723		INTERPRO	IPR050604:PDZ-LIM_domain	4	0.646204	0.00106286	PDLIM3, TGFB1I1, PDLIM4, PDLIM7	617	8	22271	18.0478	0.833706	0.0426915	0.0409201	1.36966
		Trps1																GOTERM_BP_DIRECT	GO:1901379~regulation of potassium ion transmembrane transport	3	1.06762	0.02699	KCNH2, ABCC9, CACNA1D	273	28	29712	11.6609	1	0.339384	0.327094		GOTERM_BP_DIRECT	GO:0016358~dendrite development	7	1.13086	0.00107106	RELN, MAP1S, MAP1B, MAP1A, FCGR2B, NTN1, MPDZ	598	58	29712	5.99654	0.968513	0.0240022	0.0222618	1.61975
		Kirrel																GOTERM_BP_DIRECT	GO:0035924~cellular response to vascular endothelial growth factor stimulus	3	1.06762	0.02699	NR4A1, RAMP2, FLT4	273	28	29712	11.6609	1	0.339384	0.327094		GOTERM_BP_DIRECT	GO:0071347~cellular response to interleukin-1	7	1.13086	0.00107106	AKAP12, SFRP1, PTGIS, MMP2, FN1, SIRPA, KLF2	598	58	29712	5.99654	0.968513	0.0240022	0.0222618	1.61975
		Col6a3																UP_SEQ_FEATURE	DOMAIN:EGF-like 8; calcium-binding	3	1.06762	0.0270103	NOTCH3, LTBP4, FBLN2	274	21	22253	11.6022	1	0.529487	0.518769		GOTERM_CC_DIRECT	GO:0044297~cell body	10	1.61551	0.00109338	ACTA2, GNAO1, PLXND1, SYT11, RBP1, PITPNM2, RACK1, KCNN3, FCGR2B, ACTG2	613	124	29722	3.91017	0.430107	0.0082647	0.00681757	2.08277
		Rab6b																GOTERM_BP_DIRECT	GO:1904181~positive regulation of membrane depolarization	2	0.711744	0.0272139	CACNA1D, CACNA1C	273	3	29712	72.5568	1	0.339384	0.327094		KEGG_PATHWAY	mmu05165:Human papillomavirus infection	24	3.87722	0.00112763	FZD1, NOTCH3, TCF7L1, WNT2B, FZD2, TNXB, LAMA2, LAMB2, ITGB3, LAMA4, FN1, LAMC1, THBS3, COL1A1, COL1A2, RELN, COL4A2, COL4A1, COL6A2, COL6A1, AKT3, COL6A3, ITGA5, ITGA9	306	359	9565	2.08968	0.265098	0.0162023	0.0137097	1.79042
		Pcdhgc3																GOTERM_BP_DIRECT	GO:0061577~calcium ion transmembrane transport via high voltage-gated calcium channel	2	0.711744	0.0272139	CACNA2D1, CACNA1C	273	3	29712	72.5568	1	0.339384	0.327094		GOTERM_BP_DIRECT	GO:0032355~response to estradiol	9	1.45396	0.00113314	COL1A1, POSTN, ADCYAP1R1, ALDH1A2, MAP1B, PENK, RGS9, CRYAB, ASS1	598	103	29712	4.34146	0.974234	0.0252182	0.0233896	1.59829
		Celf2																GOTERM_BP_DIRECT	GO:2000969~positive regulation of AMPA receptor activity	2	0.711744	0.0272139	RELN, ADRB2	273	3	29712	72.5568	1	0.339384	0.327094		GOTERM_BP_DIRECT	GO:0060173~limb development	7	1.13086	0.00117237	GREM1, RARG, NPR2, MAP3K20, RSPO3, DMD, FERMT2	598	59	29712	5.8949	0.977301	0.0253286	0.0234919	1.59639
		Dab2																GOTERM_BP_DIRECT	GO:1904193~negative regulation of cholangiocyte apoptotic process	2	0.711744	0.0272139	IGF1, IGF1R	273	3	29712	72.5568	1	0.339384	0.327094		GOTERM_BP_DIRECT	GO:0051496~positive regulation of stress fiber assembly	7	1.13086	0.00117237	CCDC88A, TGFB3, SH3PXD2B, CCN2, PDLIM4, FERMT2, PFN2	598	59	29712	5.8949	0.977301	0.0253286	0.0234919	1.59639
		Arhgap10																GOTERM_BP_DIRECT	GO:0002434~immune complex clearance	2	0.711744	0.0272139	CFH, CLU	273	3	29712	72.5568	1	0.339384	0.327094		GOTERM_BP_DIRECT	GO:0097084~vascular associated smooth muscle cell development	4	0.646204	0.00118076	RAMP2, EFEMP2, SGCB, NFATC4	598	11	29712	18.0675	0.977908	0.0253286	0.0234919	1.59639
		Tpbg																GOTERM_BP_DIRECT	GO:1904026~regulation of collagen fibril organization	2	0.711744	0.0272139	EFEMP2, AEBP1	273	3	29712	72.5568	1	0.339384	0.327094		GOTERM_BP_DIRECT	GO:0035886~vascular associated smooth muscle cell differentiation	4	0.646204	0.00118076	C3, MYOCD, CFH, NFATC4	598	11	29712	18.0675	0.977908	0.0253286	0.0234919	1.59639
		Pltp																GOTERM_BP_DIRECT	GO:0072249~metanephric podocyte development	2	0.711744	0.0272139	LAMB2, LAMC1	273	3	29712	72.5568	1	0.339384	0.327094		GOTERM_BP_DIRECT	GO:0010881~regulation of cardiac muscle contraction by regulation of the release of sequestered calcium ion	4	0.646204	0.00118076	PLN, DMD, CACNA1C, SLC8A1	598	11	29712	18.0675	0.977908	0.0253286	0.0234919	1.59639
		Srgap2																GOTERM_MF_DIRECT	GO:0150043~structural constituent of synapse-associated extracellular matrix	2	0.711744	0.0277448	LAMB2, LAMC1	271	3	28924	71.1538	0.999999	0.324337	0.31695		KEGG_PATHWAY	mmu04713:Circadian entrainment	11	1.77706	0.00118698	GNAO1, GUCY1A1, ADCYAP1R1, GUCY1B1, PLCB4, CACNA1D, CACNA1C, CACNA1H, GNAI1, GRIA3, ADCY5	306	99	9565	3.47313	0.276923	0.0162023	0.0137097	1.79042
		Pdpn																GOTERM_BP_DIRECT	GO:0045668~negative regulation of osteoblast differentiation	4	1.42349	0.028484	SFRP1, IGFBP5, BAMBI, FGFR1	273	72	29712	6.0464	1	0.351731	0.338994		GOTERM_BP_DIRECT	GO:0002434~immune complex clearance	3	0.484653	0.00119304	CFH, FCGR2B, CLU	598	3	29712	49.6856	0.978768	0.0253286	0.0234919	1.59639
		Reln																UP_SEQ_FEATURE	DOMAIN:EGF-like 2; calcium-binding	4	1.42349	0.0286191	EFEMP2, LTBP4, SVEP1, THBS3	274	54	22253	6.01595	1	0.552259	0.54108		GOTERM_BP_DIRECT	GO:1904026~regulation of collagen fibril organization	3	0.484653	0.00119304	EFEMP2, COL6A1, AEBP1	598	3	29712	49.6856	0.978768	0.0253286	0.0234919	1.59639
		Plat																GOTERM_BP_DIRECT	GO:0097746~blood vessel diameter maintenance	3	1.06762	0.028817	TGFBR3, ABCC9, ADRB2	273	29	29712	11.2588	1	0.351731	0.338994		GOTERM_BP_DIRECT	GO:0010763~positive regulation of fibroblast migration	5	0.807754	0.00124543	DMTN, ITGB3, SLC8A1, DDR2, FGFR1	598	24	29712	10.3512	0.982074	0.0260974	0.024205	1.5834
		Zdhhc1																GOTERM_BP_DIRECT	GO:0010575~positive regulation of vascular endothelial growth factor production	3	1.06762	0.028817	C3, FLT4, SULF1	273	29	29712	11.2588	1	0.351731	0.338994		GOTERM_BP_DIRECT	GO:0003016~respiratory system process	5	0.807754	0.00124543	SELENON, CCBE1, FLT4, COL6A1, NDN	598	24	29712	10.3512	0.982074	0.0260974	0.024205	1.5834
		Myocd																GOTERM_MF_DIRECT	GO:0008168~methyltransferase activity	4	1.42349	0.0288747	NSD2, ETFBKMT, EEF1AKMT2, SPOUT1	271	71	28924	6.01299	0.999999	0.324337	0.31695		GOTERM_CC_DIRECT	GO:0002095~caveolar macromolecular signaling complex	3	0.484653	0.00125253	CAV2, CAV1, CACNA1C	613	3	29722	48.4861	0.47492	0.00933046	0.00769672	2.0301
		Gypc																GOTERM_MF_DIRECT	GO:0001540~amyloid-beta binding	4	1.42349	0.0288747	OLFM1, ADRB2, CLU, CRYAB	271	71	28924	6.01299	0.999999	0.324337	0.31695		GOTERM_MF_DIRECT	GO:0005114~type II transforming growth factor beta receptor binding	4	0.646204	0.00125733	TGFBR3, TGFB2, LRG1, TGFB3	595	11	28924	17.677	0.645819	0.0203391	0.0188106	1.69167
		Kank2																GOTERM_BP_DIRECT	GO:0045893~positive regulation of DNA-templated transcription	14	4.98221	0.0289319	KCNH2, TGFB1I1, ZBTB16, IGF1, SGF29, BMP7, IGF1R, COL1A1, ACTA2, NR4A1, SFRP1, PSRC1, BAMBI, ROR2	273	782	29712	1.94846	1	0.351731	0.338994		INTERPRO	IPR013783:Ig-like_fold	56	9.04685	0.00126532	MYOM1, SNED1, POGLUT2, PLXND1, COL14A1, FLT4, PTPRM, IGF1R, ICAM1, ROBO1, ADAMTSL1, C4B, ISLR, ADGRA2, ADAMTSL3, LEPR, SPEG, SIRPA, SVEP1, SCN1B, UNC5A, OSMR, SORCS2, BCAM, FNDC1, MXRA8, COL6A3, ROR2, IGKV4-72, TNXB, SEMA3C, SEMA3A, PIRB, C3, CLMP, EGFLAM, ABI3BP, NCAM1, IGFBP7, FLNC, JAM3, CADM3, VCAM1, CADM4, MCAM, NTRK3, SEMA4C, FN1, NFATC4, IGSF10, CILP, PTK7, AXL, SIGLEC1, FCGR2B, FGFR1	617	1305	22271	1.54893	0.881868	0.0487171	0.0466956	1.31232
		Kctd17																KEGG_PATHWAY	mmu04260:Cardiac muscle contraction	5	1.77936	0.0297197	CACNG7, CACNA2D1, CACNA1D, ATP1A2, CACNA1C	127	89	9565	4.23118	0.997675	0.373354	0.358494		KEGG_PATHWAY	mmu04921:Oxytocin signaling pathway	14	2.26171	0.00126572	GUCY1A1, GUCY1B1, CACNA2D1, NPR2, CACNA1D, CACNA1C, GNAI1, ADCY5, NFATC4, CACNB1, GNAO1, PLCB4, PPP1R12B, MYL9	306	154	9565	2.84165	0.292319	0.0164544	0.013923	1.78372
		Gpc1																GOTERM_MF_DIRECT	GO:0050750~low-density lipoprotein particle receptor binding	3	1.06762	0.0298675	DAB2, MESD, CLU	271	29	28924	11.0411	1	0.327863	0.320396		INTERPRO	IPR003591:Leu-rich_rpt_typical-subtyp	14	2.26171	0.00127063	ECM2, LUM, TPBG, LRRC17, BGN, ASPN, DCN, IGSF10, MFHAS1, ISLR, LRG1, ADGRA2, OGN, SLIT3	617	176	22271	2.87124	0.882922	0.0487171	0.0466956	1.31232
		Dchs1																GOTERM_BP_DIRECT	GO:0001501~skeletal system development	5	1.77936	0.0303511	COL1A1, CLEC3B, COL1A2, ZBTB16, ROR2	273	128	29712	4.25137	1	0.366679	0.353401		GOTERM_CC_DIRECT	GO:0016324~apical plasma membrane	22	3.55412	0.00127482	ANXA1, VCAM1, ITGB3, CAV1, FN1, TRF, CACNA1D, SORBS2, ADRB2, ATP1B2, OSMR, PAKAP, ANO1, DAB2, PDPN, KCNMA1, FXYD1, AMOTL1, MPDZ, CD34, DDR2, HSPA1A	613	486	29722	2.19485	0.48091	0.00936086	0.0077218	2.02868
		Socs5																INTERPRO	IPR001245:Ser-Thr/Tyr_kinase_cat_dom	6	2.13523	0.0304889	FLT4, MAP3K20, MAP3K21, ROR2, IGF1R, FGFR1	279	139	22271	3.44566	1	0.689191	0.677137		GOTERM_BP_DIRECT	GO:0042311~vasodilation	7	1.13086	0.00128085	KCNJ8, KCNMB1, KCNMA1, PTPRM, ABCC9, ADRB2, KLF2	598	60	29712	5.79666	0.984013	0.0266665	0.0247328	1.57403
		Clmp																UP_SEQ_FEATURE	DOMAIN:Fibronectin type-III	7	2.4911	0.0307926	SNED1, TNXB, FNDC1, COL12A1, NCAM1, OSMR, IGF1R	274	191	22253	2.97648	1	0.582869	0.57107		UP_KW_MOLECULAR_FUNCTION	KW-0340~Growth factor binding	5	0.807754	0.00130199	IGFBP5, LTBP4, IGFBP7, LTBP3, IGFBP6	368	17	12454	9.95364	0.0989795	0.0173599	0.0158409	1.76045
		Anxa1																GOTERM_CC_DIRECT	GO:0048787~presynaptic active zone membrane	4	1.42349	0.0308797	KCNJ8, CACNA2D1, CACNA1D, NECTIN1	278	73	29722	5.85828	0.999986	0.192863	0.167942		GOTERM_MF_DIRECT	GO:0005245~voltage-gated calcium channel activity	6	0.969305	0.0013051	CACNB1, CACNA2D1, CACNA1D, CACNA1C, PKD2, CACNA1H	595	40	28924	7.29176	0.659525	0.0203928	0.0188602	1.69052
		Map1b																UP_SEQ_FEATURE	REGION:Calmodulin-binding	4	1.42349	0.0314222	CACNA1C, KCNN3, GEM, SNTB1	274	56	22253	5.80109	1	0.582869	0.57107		GOTERM_MF_DIRECT	GO:0005009~insulin receptor activity	7	1.13086	0.00131008	AXL, FLT4, NTRK3, ROR2, IGF1R, DDR2, FGFR1	595	59	28924	5.7675	0.660922	0.0203928	0.0188602	1.69052
		Rab34																UP_SEQ_FEATURE	DOMAIN:LRRNT	5	1.77936	0.0316213	LUM, TPBG, SLIT3, ASPN, DCN	274	97	22253	4.18636	1	0.582869	0.57107		GOTERM_BP_DIRECT	GO:0051965~positive regulation of synapse assembly	8	1.29241	0.00132142	NLGN2, IQSEC1, DLG4, NTRK3, TPBG, ADGRL1, EFNA5, ADGRL2	598	82	29712	4.84738	0.985977	0.0273347	0.0253526	1.56329
		Pirb																GOTERM_MF_DIRECT	GO:0080025~phosphatidylinositol-3,5-bisphosphate binding	3	1.06762	0.0318072	JPH2, PLEKHA4, PHLDA3	271	30	28924	10.6731	1	0.341398	0.333623		GOTERM_BP_DIRECT	GO:0001942~hair follicle development	7	1.13086	0.00139683	TGFB2, TRPS1, COL6A1, TNFRSF19, FUZ, LDB2, APCDD1	598	61	29712	5.70163	0.98901	0.028529	0.0264602	1.54471
		Crip2																GOTERM_BP_DIRECT	GO:0060045~positive regulation of cardiac muscle cell proliferation	3	1.06762	0.0326142	TGFBR3, NCAM1, FGFR1	273	31	29712	10.5324	1	0.389528	0.375422		GOTERM_BP_DIRECT	GO:0071320~cellular response to cAMP	7	1.13086	0.00139683	DMTN, IGFBP5, PENK, AKAP6, PKD2, ASS1, SLC8A1	598	61	29712	5.70163	0.98901	0.028529	0.0264602	1.54471
		Rbms3																GOTERM_BP_DIRECT	GO:0065003~protein-containing complex assembly	5	1.77936	0.0326454	TGFBR3, HACD1, MGP, DMD, LAMC1	273	131	29712	4.15401	1	0.389528	0.375422		KEGG_PATHWAY	mmu04310:Wnt signaling pathway	15	2.42326	0.0014016	FZD1, TCF7L1, TLE2, WNT2B, FZD2, SERPINF1, PRICKLE2, APCDD1, NKD1, NFATC4, SFRP1, PLCB4, BAMBI, RSPO3, ROR2	306	175	9565	2.67927	0.318123	0.0167253	0.0141522	1.77662
		Dbn1																GOTERM_CC_DIRECT	GO:0032281~AMPA glutamate receptor complex	3	1.06762	0.0336977	OLFM1, CACNG7, VWC2	278	31	29722	10.3465	0.999995	0.206834	0.180108		GOTERM_CC_DIRECT	GO:0032587~ruffle membrane	9	1.45396	0.00140831	PSD, ITGB3, DLC1, PDPN, PLEKHO1, ITGA5, RASGRP2, JCAD, MTSS2	613	104	29722	4.19592	0.515375	0.0101953	0.00841016	1.9916
		Mgl2																INTERPRO	IPR000436:Sushi_SCR_CCP_dom	4	1.42349	0.0343458	SNED1, CFH, C7, SVEP1	279	57	22271	5.60171	1	0.741869	0.728894		KEGG_PATHWAY	mmu04010:MAPK signaling pathway	21	3.39257	0.0014091	TGFB2, DUSP3, TGFB3, CACNA2D1, FLT4, HSPB1, CACNA1D, CACNA1C, IGF1, RASGRP2, EFNA5, CACNA1H, IGF1R, CACNB1, NR4A1, AKT3, MAP3K20, NRTN, MAP3K12, FGFR1, HSPA1A	306	299	9565	2.19539	0.319518	0.0167253	0.0141522	1.77662
		Gnao1																INTERPRO	IPR035976:Sushi/SCR/CCP_sf	4	1.42349	0.0343458	SNED1, CFH, C7, SVEP1	279	57	22271	5.60171	1	0.741869	0.728894		GOTERM_BP_DIRECT	GO:0071711~basement membrane organization	5	0.807754	0.0014593	COL3A1, CAV2, COL4A1, CAV1, COL6A1	598	25	29712	9.93712	0.991019	0.0294322	0.027298	1.53118
		Selenom																SMART	SM00060:FN3	7	2.4911	0.034463	SNED1, TNXB, FNDC1, COL12A1, NCAM1, OSMR, IGF1R	174	153	10943	2.87736	0.996932	0.299284	0.277518		GOTERM_BP_DIRECT	GO:0033137~negative regulation of peptidyl-serine phosphorylation	5	0.807754	0.0014593	DMTN, RASSF2, CAV1, RACK1, DMD	598	25	29712	9.93712	0.991019	0.0294322	0.027298	1.53118
		Bhlhe41																UP_SEQ_FEATURE	DOMAIN:Collagen-like 1	3	1.06762	0.0346586	COL16A1, COL12A1, COL6A5	274	24	22253	10.1519	1	0.620339	0.607782		UP_SEQ_FEATURE	LIPID:S-palmitoyl cysteine	19	3.06947	0.0014775	SNAP25, IFITM1, CAV1, STMN2, ADRB2, SLC2A4, GNAI1, GNAO1, PLN, DLG4, PLSCR4, RHOJ, PALM, KCNMA1, FXYD1, RGS7BP, S1PR2, GRIA3, JAM3	612	296	22253	2.33399	0.963613	0.0622971	0.0609627	1.20553
		Gprc5b																UP_SEQ_FEATURE	DOMAIN:Collagen-like 2	3	1.06762	0.0346586	COL16A1, COL12A1, COL6A5	274	24	22253	10.1519	1	0.620339	0.607782		INTERPRO	IPR018247:EF_Hand_1_Ca_BS	14	2.26171	0.00148037	FKBP10, SPARC, DGKB, RASGRP2, NKD1, CALB2, RCN3, EHD2, SCGN, CRACR2A, SPARCL1, PLS3, FKBP9, MYL9	617	179	22271	2.82312	0.917852	0.0546854	0.0524163	1.26213
		Pcdhgb4																GOTERM_BP_DIRECT	GO:0003007~heart morphogenesis	4	1.42349	0.034925	KCNJ8, COL5A1, ALDH1A2, ABCC9	273	78	29712	5.58129	1	0.410708	0.395835		GOTERM_BP_DIRECT	GO:0060325~face morphogenesis	6	0.969305	0.00148269	COL1A1, TGFB2, TGFB3, CRISPLD2, SCHIP1, MMP2	598	42	29712	7.09795	0.991672	0.0297182	0.0275632	1.52698
		Pakap																GOTERM_BP_DIRECT	GO:0006954~inflammatory response	9	3.20285	0.0356544	C3, C4B, NR4A1, IL1RN, CCL11, CFH, KCNJ8, DMD, CCL21A	273	409	29712	2.39491	1	0.410708	0.395835		INTERPRO	IPR017983:GPCR_2_secretin-like_CS	6	0.969305	0.00149112	ADGRD1, ADCYAP1R1, CALCRL, ADGRA2, ADGRL1, ADGRL2	617	31	22271	6.98625	0.919331	0.0546854	0.0524163	1.26213
		Arvcf																GOTERM_BP_DIRECT	GO:0032488~Cdc42 protein signal transduction	2	0.711744	0.0361202	SHTN1, NTN1	273	4	29712	54.4176	1	0.410708	0.395835		BIOCARTA	m_classicPathway:Classical Complement Pathway	5	0.807754	0.00150331	C3, C4B, C1RA, C1S1, C7	60	12	1286	8.93056	0.133178	0.141311	0.141311	0.849824
		Fermt2																GOTERM_BP_DIRECT	GO:0048677~axon extension involved in regeneration	2	0.711744	0.0361202	LAMB2, LAMC1	273	4	29712	54.4176	1	0.410708	0.395835		GOTERM_BP_DIRECT	GO:0060021~roof of mouth development	8	1.29241	0.00152124	TGFBR3, BNC2, TGFB3, HAND2, SCHIP1, TWIST1, GAS1, FUZ	598	84	29712	4.73196	0.992648	0.0303027	0.0281054	1.51852
		Slc39a13																GOTERM_BP_DIRECT	GO:0140469~GCN2-mediated signaling	2	0.711744	0.0361202	MAP3K20, GCN1	273	4	29712	54.4176	1	0.410708	0.395835		UP_SEQ_FEATURE	DOMAIN:sHSP	4	0.646204	0.00152893	HSPB8, HSPB7, HSPB1, CRYAB	612	9	22253	16.1605	0.967579	0.0622971	0.0609627	1.20553
		Ssc5d																GOTERM_BP_DIRECT	GO:0060686~negative regulation of prostatic bud formation	2	0.711744	0.0361202	SULF1, BMP7	273	4	29712	54.4176	1	0.410708	0.395835		UP_SEQ_FEATURE	DOMAIN:Thrombospondin-like N-terminal	4	0.646204	0.00152893	COL15A1, COL16A1, COL14A1, THBS3	612	9	22253	16.1605	0.967579	0.0622971	0.0609627	1.20553
		Ptk7																GOTERM_BP_DIRECT	GO:1904028~positive regulation of collagen fibril organization	2	0.711744	0.0361202	EFEMP2, TNXB	273	4	29712	54.4176	1	0.410708	0.395835		GOTERM_BP_DIRECT	GO:0050731~positive regulation of peptidyl-tyrosine phosphorylation	9	1.45396	0.00153805	RELN, CAV2, TSPAN9, ITGB3, ENPP2, IGF1, ITGA5, EFNA5, ICAM1	598	108	29712	4.14047	0.993037	0.0303323	0.0281328	1.5181
		Bex3																GOTERM_BP_DIRECT	GO:0072592~oxygen metabolic process	2	0.711744	0.0361202	ABCC9, FMO2	273	4	29712	54.4176	1	0.410708	0.395835		GOTERM_BP_DIRECT	GO:0010656~negative regulation of muscle cell apoptotic process	4	0.646204	0.00155092	CAV1, HMOX1, IGF1, IGF1R	598	12	29712	16.5619	0.99332	0.0303323	0.0281328	1.5181
		Adgrl1																UP_SEQ_FEATURE	DOMAIN:SRCR 5	2	0.711744	0.036356	CD163, SSC5D	274	3	22253	54.1436	1	0.623606	0.610982		GOTERM_BP_DIRECT	GO:0033622~integrin activation	4	0.646204	0.00155092	CXCL12, COL16A1, FN1, FERMT2	598	12	29712	16.5619	0.99332	0.0303323	0.0281328	1.5181
		Axl																UP_SEQ_FEATURE	DOMAIN:Laminin EGF-like 5; truncated	2	0.711744	0.036356	LAMB2, LAMC1	274	3	22253	54.1436	1	0.623606	0.610982		INTERPRO	IPR002048:EF_hand_dom	16	2.58481	0.00157067	FKBP10, DGKB, RASGRP2, PKD2, FSTL1, NKD1, CALB2, RCN3, EHD2, SCGN, SELENON, CRACR2A, SPARCL1, PLS3, FKBP9, MYL9	617	225	22271	2.5668	0.929476	0.0563769	0.0540376	1.2489
		Mesd																UP_SEQ_FEATURE	DOMAIN:Laminin IV type B	2	0.711744	0.036356	LAMB2, LAMC1	274	3	22253	54.1436	1	0.623606	0.610982		GOTERM_CC_DIRECT	GO:0005891~voltage-gated calcium channel complex	5	0.807754	0.00159637	CACNB1, CACNA2D1, CACNA1D, CACNA1C, CACNA1H	613	25	29722	9.69723	0.560092	0.0113963	0.00940084	1.94324
		St3gal3																GOTERM_CC_DIRECT	GO:0042567~insulin-like growth factor ternary complex	2	0.711744	0.0367627	IGFBP5, IGF1	278	4	29722	53.4568	0.999998	0.211089	0.183814		INTERPRO	IPR050440:Laminin/Netrin_ECM	5	0.807754	0.00161337	LAMA2, LAMB2, LAMA4, LAMC1, NTN1	617	19	22271	9.49885	0.934385	0.0567033	0.0543504	1.24639
		Cracr2a																GOTERM_CC_DIRECT	GO:0035867~alphav-beta3 integrin-IGF-1-IGF1R complex	2	0.711744	0.0367627	IGF1, IGF1R	278	4	29722	53.4568	0.999998	0.211089	0.183814		GOTERM_BP_DIRECT	GO:0048661~positive regulation of smooth muscle cell proliferation	8	1.29241	0.00162959	NOTCH3, ITGB3, MMP2, RBPMS2, HMOX1, IGF1, SULF1, IGF1R	598	85	29712	4.67629	0.99482	0.0311456	0.0288871	1.5066
		Bcam																GOTERM_CC_DIRECT	GO:0005608~laminin-3 complex	2	0.711744	0.0367627	LAMB2, LAMC1	278	4	29722	53.4568	0.999998	0.211089	0.183814		GOTERM_BP_DIRECT	GO:0043010~camera-type eye development	8	1.29241	0.00162959	RARG, ALDH1A2, MAB21L2, GAS1, CACNA1C, CRYAB, FOXP2, FBN1	598	85	29712	4.67629	0.99482	0.0311456	0.0288871	1.5066
		Spaca6																GOTERM_CC_DIRECT	GO:0008282~inward rectifying potassium channel	2	0.711744	0.0367627	KCNJ8, ABCC9	278	4	29722	53.4568	0.999998	0.211089	0.183814		GOTERM_BP_DIRECT	GO:0034097~response to cytokine	8	1.29241	0.00162959	COL3A1, CFH, KCNJ8, ALDH1A2, TIMP2, TIMP3, SERPINA3N, OSMR	598	85	29712	4.67629	0.99482	0.0311456	0.0288871	1.5066
		Adrb2																GOTERM_MF_DIRECT	GO:0102158~very-long-chain (3R)-3-hydroxyacyl-CoA dehydratase activity	2	0.711744	0.0368215	HACD1, HACD3	271	4	28924	53.3653	1	0.37059	0.36215		GOTERM_BP_DIRECT	GO:0007224~smoothened signaling pathway	9	1.45396	0.00163129	EVC2, RO60, FOXF1, GPC3, GAS1, ROR2, GLI1, DZIP1, IFT57	598	109	29712	4.10248	0.994849	0.0311456	0.0288871	1.5066
		Sh3bp4																GOTERM_MF_DIRECT	GO:0170011~stalled ribosome sensor activity	2	0.711744	0.0368215	MAP3K20, GCN1	271	4	28924	53.3653	1	0.37059	0.36215		GOTERM_BP_DIRECT	GO:0050873~brown fat cell differentiation	6	0.969305	0.00165042	LRG1, LAMA4, RARRES2, SLC39A13, SLC2A4, ADRB2	598	43	29712	6.93288	0.995157	0.0311456	0.0288871	1.5066
		Ddr2																GOTERM_MF_DIRECT	GO:0046872~metal ion binding	36	12.8114	0.0368288	BEX3, NRP2, TGFB1I1, FLT4, KCNC3, CACNA1D, ATP1A2, CRIP2, CACNA1C, DTX3, TENT4A, PHF11D, ACACA, RELN, ZNRD2, CLCA3B, NSD2, TIMP2, TIMP3, PDLIM7, ZFP462, SLC12A4, POSTN, CACNA2D1, ZBTB16, THAP12, ATP11A, CBFA2T3, COL1A1, COL1A2, ZFP24, FDX2, ROR2, AJUBA, CRYAB, FGFR1	271	2748	28924	1.39822	1	0.37059	0.36215		GOTERM_BP_DIRECT	GO:1900026~positive regulation of substrate adhesion-dependent cell spreading	6	0.969305	0.00165042	DAB2, ITGB3, ENPP2, DBN1, FERMT2, LIMS2	598	43	29712	6.93288	0.995157	0.0311456	0.0288871	1.5066
		Adamts10																INTERPRO	IPR047526:TNR19/27/EDAR	2	0.711744	0.0369839	TNFRSF19, EDA2R	279	3	22271	53.2162	1	0.748925	0.735826		GOTERM_CC_DIRECT	GO:0036064~ciliary basal body	16	2.58481	0.00165217	CHRM2, AGTPBP1, IRS1, ATP2B4, ADRB2, CYS1, GLI1, PKD2, GNAI1, TTLL7, CCDC88A, AKT3, CEP170, DZIP1, IFT57, RAB6B	613	302	29722	2.5688	0.57255	0.0115557	0.00953236	1.9372
		Fmnl2																INTERPRO	IPR016352:SLRP_I_decor/aspor/byglycan	2	0.711744	0.0369839	ASPN, DCN	279	3	22271	53.2162	1	0.748925	0.735826		GOTERM_CC_DIRECT	GO:1990454~L-type voltage-gated calcium channel complex	4	0.646204	0.00166367	CACNB1, CACNA2D1, CACNA1D, CACNA1C	613	12	29722	16.162	0.575072	0.0115557	0.00953236	1.9372
		Ccl11																INTERPRO	IPR013015:Laminin_IV_B	2	0.711744	0.0369839	LAMB2, LAMC1	279	3	22271	53.2162	1	0.748925	0.735826		UP_SEQ_FEATURE	DOMAIN:VWFC	6	0.969305	0.00167271	COL1A1, COL3A1, ECM2, COL5A2, CCN2, FSTL1	612	32	22253	6.81771	0.976522	0.0669381	0.0655044	1.17433
		Fuz																GOTERM_BP_DIRECT	GO:0099170~postsynaptic modulation of chemical synaptic transmission	3	1.06762	0.0386525	IQSEC1, IGF1, IGF1R	273	34	29712	9.6031	1	0.434391	0.418661		GOTERM_BP_DIRECT	GO:0043410~positive regulation of MAPK cascade	13	2.10016	0.00169362	CAV2, TGFB3, FLT4, IGF1, ADRB2, NKD1, IGF1R, C1QTNF1, TIMP2, LEPR, IGFBP6, JCAD, FGFR1	598	219	29712	2.94937	0.995788	0.0314813	0.0291985	1.50195
		Nrp2																GOTERM_BP_DIRECT	GO:0048738~cardiac muscle tissue development	3	1.06762	0.0386525	SGCD, ALDH1A2, BMP7	273	34	29712	9.6031	1	0.434391	0.418661		GOTERM_BP_DIRECT	GO:0098662~inorganic cation transmembrane transport	5	0.807754	0.00169747	SLC12A4, KCNJ8, ABCC9, PKD2, CACNA1H	598	26	29712	9.55493	0.995841	0.0314813	0.0291985	1.50195
		Igfbp7																GOTERM_BP_DIRECT	GO:0010467~gene expression	9	3.20285	0.0389567	MOSMO, INF2, CFH, KCNJ8, ABCC9, SVEP1, DMD, LAMC1, FGFR1	273	417	29712	2.34896	1	0.435279	0.419516		GOTERM_BP_DIRECT	GO:1904754~positive regulation of vascular associated smooth muscle cell migration	5	0.807754	0.00169747	MYOCD, IGFBP5, ADAMTS1, MYO5A, DDR2	598	26	29712	9.55493	0.995841	0.0314813	0.0291985	1.50195
		Man1c1																UP_SEQ_FEATURE	DOMAIN:LIM zinc-binding 3	3	1.06762	0.0401667	TGFB1I1, AJUBA, PDLIM7	274	26	22253	9.371	1	0.670349	0.656779		INTERPRO	IPR001245:Ser-Thr/Tyr_kinase_cat_dom	12	1.93861	0.00170062	PTK7, AXL, FLT4, NPR2, NTRK3, MAP3K20, AATK, ROR2, IGF1R, MAP3K12, DDR2, FGFR1	617	139	22271	3.11617	0.94338	0.0585501	0.0561206	1.23247
		Scn1b																UP_SEQ_FEATURE	DOMAIN:EGF-like 7; calcium-binding	3	1.06762	0.0401667	LTBP4, SVEP1, FBLN2	274	26	22253	9.371	1	0.670349	0.656779		GOTERM_BP_DIRECT	GO:0007229~integrin-mediated signaling pathway	9	1.45396	0.00172895	COL3A1, ADAMTS19, ITGB3, FN1, ITGA5, CCN2, FERMT2, LIMS2, ITGA9	598	110	29712	4.06519	0.996243	0.0317932	0.0294877	1.49767
		Dmd																KEGG_PATHWAY	mmu04060:Cytokine-cytokine receptor interaction	9	3.20285	0.0402249	IL1RN, CCL11, CXCL12, GDF15, TNFRSF19, OSMR, BMP7, EDA2R, CCL21A	127	294	9565	2.30556	0.999739	0.4756	0.456671		GOTERM_BP_DIRECT	GO:0050680~negative regulation of epithelial cell proliferation	8	1.29241	0.00174385	TGFBR3, TGFB2, SFRP1, DAB2, TGFB3, GPC3, GAS1, WFDC1	598	86	29712	4.62192	0.99642	0.0317932	0.0294877	1.49767
		Hsd11b1																GOTERM_BP_DIRECT	GO:0031640~killing of cells of another organism	4	1.42349	0.0408169	CCL11, CXCL12, C7, CCL21A	273	83	29712	5.24507	1	0.453443	0.437023		GOTERM_BP_DIRECT	GO:0050808~synapse organization	8	1.29241	0.00174385	NLGN2, LAMB2, PCDHGC3, SNCG, MYO5A, LAMC1, ADGRL2, DACT1	598	86	29712	4.62192	0.99642	0.0317932	0.0294877	1.49767
		Lyz2																UP_SEQ_FEATURE	SITE:Transition state stabilizer	4	1.42349	0.0423174	TIGAR, UCHL1, AOPEP, ALDH1A2	274	63	22253	5.15653	1	0.676156	0.662469		KEGG_PATHWAY	mmu04970:Salivary secretion	10	1.61551	0.00175152	GUCY1A1, GUCY1B1, PLCB4, LYZ2, KCNMA1, ATP2B4, ATP1A2, ADRB2, ATP1B2, ADCY5	306	87	9565	3.59289	0.38034	0.0199235	0.0168584	1.70063
		Hist1h1b																GOTERM_BP_DIRECT	GO:0048754~branching morphogenesis of an epithelial tube	3	1.06762	0.042895	MGP, IGF1, BMP7	273	36	29712	9.0696	1	0.470477	0.453439		INTERPRO	IPR002035:VWF_A	9	1.45396	0.00178789	COL14A1, CLCA3B, COL6A2, CACNA2D1, COL6A1, COL6A3, SVEP1, ANTXR1, MATN2	617	81	22271	4.01062	0.951143	0.0603233	0.0578203	1.21951
		Osmr																GOTERM_BP_DIRECT	GO:0048661~positive regulation of smooth muscle cell proliferation	4	1.42349	0.0433052	NOTCH3, IGF1, SULF1, IGF1R	273	85	29712	5.12165	1	0.470477	0.453439		UP_KW_BIOLOGICAL_PROCESS	KW-0180~Complement pathway	6	0.969305	0.00179796	C3, C4B, C1RA, C1S1, C7, SERPING1	322	32	11473	6.68071	0.157145	0.0213508	0.0193281	1.67059
		Ccdc69																GOTERM_BP_DIRECT	GO:0043010~camera-type eye development	4	1.42349	0.0433052	RARG, ALDH1A2, CACNA1C, CRYAB	273	85	29712	5.12165	1	0.470477	0.453439		GOTERM_BP_DIRECT	GO:0030177~positive regulation of Wnt signaling pathway	6	0.969305	0.00183166	ZEB2, SFRP1, RSPO3, SULF1, MESD, DACT1	598	44	29712	6.77531	0.997305	0.0328375	0.0304564	1.48363
		Dzip1																GOTERM_BP_DIRECT	GO:0006915~apoptotic process	11	3.91459	0.0433238	NR4A1, RARG, KCNJ8, MAP1S, RACK1, DMD, SULF1, CCN1, NOC2L, NTN1, PPIA	273	583	29712	2.05349	1	0.470477	0.453439		GOTERM_BP_DIRECT	GO:1990573~potassium ion import across plasma membrane	6	0.969305	0.00183166	KCNH2, SLC12A4, KCNJ8, ABCC9, ATP1A2, ATP1B2	598	44	29712	6.77531	0.997305	0.0328375	0.0304564	1.48363
		Cep170																UP_SEQ_FEATURE	TOPO_DOM:Extracellular	41	14.5907	0.0436408	NOTCH3, GASK1B, RAMP2, NRP2, NLGN2, FLT4, CACNA1D, ATP1A2, CACNA1C, ADRB2, EDA2R, IGF1R, MRC2, GPR153, SGCD, MARVELD1, PDPN, RXYLT1, PIEZO1, NCAM1, SCN1B, KCNH2, SLC12A4, CD163, CADM3, KCNJ8, CACNA2D1, TPBG, SEMA4C, TNFRSF19, ABCC9, ATP11A, OSMR, TGFBR3, BAMBI, TMEM119, ROR2, ITGA5, SPACA6, FGFR1, NECTIN1	274	2481	22253	1.34213	1	0.676156	0.662469		GOTERM_BP_DIRECT	GO:0009408~response to heat	6	0.969305	0.00183166	CKM, HSPB1, IGF1, HSPA2, CRYAB, HSPA1A	598	44	29712	6.77531	0.997305	0.0328375	0.0304564	1.48363
		Klf2																GOTERM_BP_DIRECT	GO:1904879~positive regulation of calcium ion transmembrane transport via high voltage-gated calcium channel	2	0.711744	0.0449453	CACNA1D, CACNA1C	273	5	29712	43.5341	1	0.479996	0.462614		UP_SEQ_FEATURE	DISULFID:Interchain	13	2.10016	0.00186313	AOC3, TGFB2, LAMA2, LAMB2, TGFB3, LAMA4, NPR2, LAMC1, THBS3, OLFM1, COL3A1, RELN, NRTN	612	163	22253	2.89997	0.984689	0.0717401	0.0702035	1.14424
		Zbtb20																GOTERM_BP_DIRECT	GO:0010560~positive regulation of glycoprotein biosynthetic process	2	0.711744	0.0449453	IGF1, CCL21A	273	5	29712	43.5341	1	0.479996	0.462614		GOTERM_CC_DIRECT	GO:0014704~intercalated disc	7	1.13086	0.00186947	DES, FXYD1, AKAP6, ATP1A2, PGM5, SCN1B, SLC8A1	613	63	29722	5.38735	0.617798	0.0128121	0.0105687	1.89238
		Myo5a																GOTERM_BP_DIRECT	GO:0060977~coronary vasculature morphogenesis	2	0.711744	0.0449453	TGFBR3, SGCD	273	5	29712	43.5341	1	0.479996	0.462614		UP_SEQ_FEATURE	DOMAIN:Laminin EGF-like 3	5	0.807754	0.00192075	LAMA2, LAMB2, LAMA4, LAMC1, NTN1	612	20	22253	9.09028	0.986547	0.0717401	0.0702035	1.14424
		Spon2																GOTERM_CC_DIRECT	GO:0030027~lamellipodium	6	2.13523	0.0451104	ACTA2, SHTN1, PDPN, SORBS2, DMD, AJUBA	278	207	29722	3.09895	1	0.254434	0.221558		UP_SEQ_FEATURE	DOMAIN:Ig-like C2-type 7	5	0.807754	0.00192075	IGSF10, VCAM1, PTK7, FLT4, SIGLEC1	612	20	22253	9.09028	0.986547	0.0717401	0.0702035	1.14424
		Ifitm1																GOTERM_BP_DIRECT	GO:0071230~cellular response to amino acid stimulus	5	1.77936	0.045605	COL1A1, COL1A2, COL16A1, SH3BP4, ASS1	273	146	29712	3.72723	1	0.484365	0.466825		UP_SEQ_FEATURE	DOMAIN:IGFBP N-terminal	5	0.807754	0.00192075	IGFBP5, HTRA3, IGFBP7, CCN2, IGFBP6	612	20	22253	9.09028	0.986547	0.0717401	0.0702035	1.14424
		Agtpbp1																GOTERM_CC_DIRECT	GO:0031499~TRAMP complex	2	0.711744	0.045741	MTREX, TENT4A	278	5	29722	42.7655	1	0.254434	0.221558		KEGG_PATHWAY	mmu04360:Axon guidance	15	2.42326	0.00192903	UNC5A, SEMA3C, SEMA3A, SEMA4C, EFNA5, NTN1, GNAI1, ROBO1, RGMA, NFATC4, ENAH, CXCL12, SLIT3, SRGAP2, MYL9	306	181	9565	2.59046	0.409706	0.021065	0.0178242	1.67644
		Rab11fip2																GOTERM_MF_DIRECT	GO:0004720~protein-lysine 6-oxidase activity	2	0.711744	0.0458139	LOXL1, LOXL2	271	5	28924	42.6923	1	0.442562	0.432483		INTERPRO	IPR000867:IGFBP-like	5	0.807754	0.00197299	IGFBP5, HTRA3, IGFBP7, CCN2, IGFBP6	617	20	22271	9.02391	0.964269	0.0652635	0.0625554	1.18533
		Sh3pxd2b																GOTERM_MF_DIRECT	GO:0090722~receptor-receptor interaction	2	0.711744	0.0458139	ADRB2, FGFR1	271	5	28924	42.6923	1	0.442562	0.432483		GOTERM_MF_DIRECT	GO:0002020~protease binding	11	1.77706	0.00197546	COL1A1, CCBE1, COL3A1, COL1A2, CASP12, SH3PXD2A, ADAMTSL4, ITGB3, TIMP2, FN1, HSPA1A	595	162	28924	3.3008	0.804339	0.0296863	0.0274553	1.52744
		Inafm2																GOTERM_BP_DIRECT	GO:0009966~regulation of signal transduction	4	1.42349	0.0458677	GREM2, NLGN2, AFAP1, VIP	273	87	29712	5.00392	1	0.484494	0.466949		GOTERM_BP_DIRECT	GO:1990314~cellular response to insulin-like growth factor stimulus	4	0.646204	0.00198624	ITGB3, IGF1, IGF1R, FBN1	598	13	29712	15.2879	0.998365	0.0352175	0.0326638	1.45324
		Zfp251																BIOCARTA	m_compPathway:Complement Pathway	3	1.06762	0.0459013	C3, C4B, C7	26	18	1286	8.24359	0.86741	0.642619	0.642619		GOTERM_BP_DIRECT	GO:0008347~glial cell migration	4	0.646204	0.00198624	TGFB2, FN1, NDN, MATN2	598	13	29712	15.2879	0.998365	0.0352175	0.0326638	1.45324
		Cacna1d																INTERPRO	IPR003961:FN3_dom	7	2.4911	0.0459456	SNED1, TNXB, FNDC1, COL12A1, NCAM1, OSMR, IGF1R	279	207	22271	2.69937	1	0.832559	0.817998		GOTERM_CC_DIRECT	GO:0098688~parallel fiber to Purkinje cell synapse	6	0.969305	0.00203783	CALB2, GNAO1, CADM3, PLCB4, GRIA3, MGLL	613	44	29722	6.61175	0.649542	0.0137822	0.011369	1.86068
		Amotl1																UP_KW_MOLECULAR_FUNCTION	KW-0112~Calmodulin-binding	6	2.13523	0.0460859	AKAP12, CACNA1C, AEBP1, KCNN3, GEM, SNTB1	160	153	12454	3.05245	0.94104	0.460859	0.445497		GOTERM_BP_DIRECT	GO:0030879~mammary gland development	7	1.13086	0.00210117	TGFB3, GPAT4, IRS1, CAV1, IGF1, NTN1, IGF1R	598	66	29712	5.26969	0.998872	0.0370517	0.034365	1.43119
		Tgfb1i1																GOTERM_BP_DIRECT	GO:0000902~cell morphogenesis	5	1.77936	0.0465367	DAB2, RELN, LAMB2, LAMC1, CLU	273	147	29712	3.70188	1	0.486246	0.468637		GOTERM_MF_DIRECT	GO:0031994~insulin-like growth factor I binding	4	0.646204	0.00211365	IGFBP5, ITGB3, IGFBP6, IGF1R	595	13	28924	14.9575	0.825461	0.0296863	0.0274553	1.52744
		Thap12																GOTERM_BP_DIRECT	GO:0007010~cytoskeleton organization	5	1.77936	0.0465367	FMNL2, CCL11, PALM, MAP3K20, AJUBA	273	147	29712	3.70188	1	0.486246	0.468637		GOTERM_MF_DIRECT	GO:0016504~peptidase activator activity	4	0.646204	0.00211365	PCOLCE2, CAV1, FN1, PCOLCE	595	13	28924	14.9575	0.825461	0.0296863	0.0274553	1.52744
		Sms																GOTERM_BP_DIRECT	GO:0050804~modulation of chemical synaptic transmission	5	1.77936	0.0474994	AKAP12, RELN, NLGN2, NCAM1, ROR2	273	148	29712	3.67686	1	0.493636	0.47576		GOTERM_MF_DIRECT	GO:0043236~laminin binding	5	0.807754	0.00212302	BCAM, GPC1, SSC5D, NID1, ITGA9	595	27	28924	9.00218	0.826808	0.0296863	0.0274553	1.52744
		Loxl2																UP_KW_DOMAIN	KW-0175~Coiled coil	48	17.0819	0.0477653	LAMA2, ICE1, LAMA4, SCHIP1, CACNA1D, LAMC1, SGF29, HACD3, CLU, GVIN1, INAVA, TCEAL8, CRACR2A, CRACR2B, CCDC85B, VPS50, PALM, MAP3K20, PIEZO1, TRIM47, DMD, HOMER3, KCNN3, ARHGEF40, AW554918, N4BP3, GCN1, KCNH2, TLE2, CAVIN1, LAMB2, IQSEC1, CAVIN2, AFAP1, P3H3, PLEKHA4, SULF1, CBFA2T3, SHTN1, OLFM1, DIAPH2, INF2, PSRC1, FMNL2, CCDC80, MMRN1, CCDC3, MATN2	212	2624	14896	1.28532	0.675577	0.1831	0.159218		GOTERM_MF_DIRECT	GO:0005158~insulin receptor binding	5	0.807754	0.00212302	CCDC88A, IRS1, GRB10, IGF1, IGF1R	595	27	28924	9.00218	0.826808	0.0296863	0.0274553	1.52744
		Pgghg																PIR_SUPERFAMILY	PIRSF002490:SLRP_I	2	0.711744	0.0481433	ASPN, DCN	34	3	2024	39.6863	0.793799	1	1		GOTERM_MF_DIRECT	GO:0005044~scavenger receptor activity	5	0.807754	0.00212302	COLEC12, CD163, ENPP2, SSC5D, SCARF2	595	27	28924	9.00218	0.826808	0.0296863	0.0274553	1.52744
		Mcrip1																UP_SEQ_FEATURE	DOMAIN:Sushi 19	2	0.711744	0.0481796	CFH, SVEP1	274	4	22253	40.6077	1	0.676156	0.662469		UP_SEQ_FEATURE	DOMAIN:EGF-like; calcium-binding	4	0.646204	0.0021398	CCBE1, C1RA, C1S1, CD248	612	10	22253	14.5444	0.991774	0.0764303	0.0747933	1.11673
		Stx2																UP_SEQ_FEATURE	DOMAIN:Sushi 16	2	0.711744	0.0481796	CFH, SVEP1	274	4	22253	40.6077	1	0.676156	0.662469		UP_SEQ_FEATURE	DOMAIN:G-protein coupled receptors family 2 profile 2	7	1.13086	0.00214426	ADGRD1, ADCYAP1R1, FZD2, CALCRL, ADGRA2, ADGRL1, ADGRL2	612	49	22253	5.19444	0.991856	0.0764303	0.0747933	1.11673
		Wfdc1																UP_SEQ_FEATURE	DOMAIN:Sushi 18	2	0.711744	0.0481796	CFH, SVEP1	274	4	22253	40.6077	1	0.676156	0.662469		GOTERM_CC_DIRECT	GO:0030054~cell junction	13	2.10016	0.00215577	DTNA, LAMA2, MAP1S, LAMA4, SCHIP1, ENAH, DLG4, EPB41L2, PDPN, DMD, FERMT2, JCAD, SAMD4	613	220	29722	2.86509	0.670197	0.0143904	0.0118707	1.84193
		Inf2																UP_SEQ_FEATURE	DOMAIN:Sushi 17	2	0.711744	0.0481796	CFH, SVEP1	274	4	22253	40.6077	1	0.676156	0.662469		INTERPRO	IPR002068:A-crystallin/Hsp20_dom	4	0.646204	0.00218518	HSPB8, HSPB7, HSPB1, CRYAB	617	10	22271	14.4382	0.975039	0.0689942	0.0661313	1.16119
		N4bp3																UP_SEQ_FEATURE	REGION:Dihydropyridine binding	2	0.711744	0.0481796	CACNA1D, CACNA1C	274	4	22253	40.6077	1	0.676156	0.662469		INTERPRO	IPR052080:vWF_C/EGF_Fibrillin	4	0.646204	0.00218518	LTBP4, LTBP3, FBLN2, FBN1	617	10	22271	14.4382	0.975039	0.0689942	0.0661313	1.16119
		Zfp512b																UP_SEQ_FEATURE	DOMAIN:VWFA 4	2	0.711744	0.0481796	COL12A1, COL6A5	274	4	22253	40.6077	1	0.676156	0.662469		UP_SEQ_FEATURE	DOMAIN:Sushi 1	6	0.969305	0.00220945	SRPX, GABBR1, C1RA, C1S1, CFH, SVEP1	612	34	22253	6.41667	0.992965	0.0764303	0.0747933	1.11673
		Tmtc1																UP_SEQ_FEATURE	SITE:Involved in metalloproteinase-binding	2	0.711744	0.0481796	TIMP2, TIMP3	274	4	22253	40.6077	1	0.676156	0.662469		UP_SEQ_FEATURE	DOMAIN:Sushi 2	6	0.969305	0.00220945	SRPX, GABBR1, C1RA, C1S1, CFH, SVEP1	612	34	22253	6.41667	0.992965	0.0764303	0.0747933	1.11673
		Lamc1																UP_SEQ_FEATURE	REGION:Involved in metalloproteinase-binding	2	0.711744	0.0481796	TIMP2, TIMP3	274	4	22253	40.6077	1	0.676156	0.662469		UP_SEQ_FEATURE	DOMAIN:Follistatin-like	3	0.484653	0.00221685	SPARC, SPARCL1, FSTL1	612	3	22253	36.3611	0.993081	0.0764303	0.0747933	1.11673
		Zcchc24																UP_SEQ_FEATURE	DOMAIN:Alpha-2-macroglobulin bait region	2	0.711744	0.0481796	C3, C4B	274	4	22253	40.6077	1	0.676156	0.662469		UP_KW_DOMAIN	KW-0440~LIM domain	9	1.45396	0.00223095	PDLIM3, TGFB1I1, LMO2, PRICKLE2, CRIP2, WTIP, PDLIM4, PDLIM7, LIMS2	498	70	14896	3.84578	0.0585207	0.0100393	0.00818014	1.9983
		Rarres2																UP_SEQ_FEATURE	REGION:Phenylalkylamine binding	2	0.711744	0.0481796	CACNA1D, CACNA1C	274	4	22253	40.6077	1	0.676156	0.662469		GOTERM_BP_DIRECT	GO:1904707~positive regulation of vascular associated smooth muscle cell proliferation	6	0.969305	0.00223721	CALCRL, IGFBP5, ADAMTS1, MMP2, IGF1, DDR2	598	46	29712	6.48073	0.999274	0.0392364	0.0363912	1.40631
		Mgll																UP_SEQ_FEATURE	DOMAIN:Sushi 20	2	0.711744	0.0481796	CFH, SVEP1	274	4	22253	40.6077	1	0.676156	0.662469		INTERPRO	IPR016352:SLRP_I_decor/aspor/byglycan	3	0.484653	0.00224937	BGN, ASPN, DCN	617	3	22271	36.0956	0.977606	0.0689942	0.0661313	1.16119
		Homer3																UP_SEQ_FEATURE	REGION:Domain alpha	2	0.711744	0.0481796	LAMB2, LAMC1	274	4	22253	40.6077	1	0.676156	0.662469		INTERPRO	IPR026074:MAP1	3	0.484653	0.00224937	MAP1S, MAP1B, MAP1A	617	3	22271	36.0956	0.977606	0.0689942	0.0661313	1.16119
		Nid1																GOTERM_BP_DIRECT	GO:0071466~cellular response to xenobiotic stimulus	4	1.42349	0.0485037	KCNH2, PPP1R14A, UCHL1, ABCC9	273	89	29712	4.89147	1	0.501378	0.483222		GOTERM_BP_DIRECT	GO:0001934~positive regulation of protein phosphorylation	13	2.10016	0.00228341	FZD1, RARRES2, FLT4, AKAP6, HSPA2, RGMA, C3, GPRC5B, DAB2, FNDC1, RACK1, LEPR, CCN2	598	227	29712	2.84543	0.999375	0.0398301	0.0369419	1.39979
		Tigar																GOTERM_MF_DIRECT	GO:0005246~calcium channel regulator activity	3	1.06762	0.0489761	CACNG7, STIMATE, GEM	271	38	28924	8.4261	1	0.463832	0.453269		UP_SEQ_FEATURE	DOMAIN:EGF-like 8; calcium-binding	5	0.807754	0.00232168	NOTCH3, LTBP4, LTBP3, FBLN2, FBN1	612	21	22253	8.65741	0.994532	0.0784714	0.0767906	1.10529
		Npr2																INTERPRO	IPR027465:TIMP_C	2	0.711744	0.0490065	TIMP2, TIMP3	279	4	22271	39.9122	1	0.832559	0.817998		UP_KW_BIOLOGICAL_PROCESS	KW-0406~Ion transport	31	5.00808	0.00234547	SLC24A3, GRIK5, TRF, CACNA1D, ATP1A2, CACNA1C, PKD2, CACNA1H, SLC8A1, CRACR2A, KCNT2, KCNMB1, PIEZO2, PIEZO1, KCNN3, SCN1B, GRIA3, KCNH2, SLC12A4, KCNJ8, CACNA2D1, GABRA3, ATP2B4, SLC39A13, ATP1B2, CACNB1, ANO1, KCNMA1, FXYD1, KCNQ4, FXYD6	322	619	11473	1.7844	0.19995	0.0238463	0.0215872	1.62258
		Mxra8																INTERPRO	IPR031688:CAC1F_C	2	0.711744	0.0490065	CACNA1D, CACNA1C	279	4	22271	39.9122	1	0.832559	0.817998		GOTERM_BP_DIRECT	GO:0048677~axon extension involved in regeneration	3	0.484653	0.00235428	LAMB2, NTRK3, LAMC1	598	4	29712	37.2642	0.999503	0.0404109	0.0374806	1.3935
		Casp12																INTERPRO	IPR052284:Collagen_mod_leprecan	2	0.711744	0.0490065	CRTAP, P3H3	279	4	22271	39.9122	1	0.832559	0.817998		GOTERM_BP_DIRECT	GO:0031114~regulation of microtubule depolymerization	3	0.484653	0.00235428	MAP1S, MAP1B, MAP1A	598	4	29712	37.2642	0.999503	0.0404109	0.0374806	1.3935
		Pls3																INTERPRO	IPR007482:Tyr_Pase-like_PTPLA	2	0.711744	0.0490065	HACD1, HACD3	279	4	22271	39.9122	1	0.832559	0.817998		GOTERM_BP_DIRECT	GO:1904028~positive regulation of collagen fibril organization	3	0.484653	0.00235428	EFEMP2, TNXB, COLGALT1	598	4	29712	37.2642	0.999503	0.0404109	0.0374806	1.3935
		Sdc3																INTERPRO	IPR030490:TIMP_CS	2	0.711744	0.0490065	TIMP2, TIMP3	279	4	22271	39.9122	1	0.832559	0.817998		UP_SEQ_FEATURE	DOMAIN:LIM zinc-binding 2	7	1.13086	0.0023811	TGFB1I1, LMO2, PRICKLE2, CRIP2, WTIP, PDLIM7, LIMS2	612	50	22253	5.09056	0.995216	0.0784714	0.0767906	1.10529
		Pwwp3a																INTERPRO	IPR005446:VDCC_L_a1su	2	0.711744	0.0490065	CACNA1D, CACNA1C	279	4	22271	39.9122	1	0.832559	0.817998		UP_SEQ_FEATURE	DOMAIN:LIM zinc-binding 1	7	1.13086	0.0023811	TGFB1I1, LMO2, PRICKLE2, CRIP2, WTIP, PDLIM7, LIMS2	612	50	22253	5.09056	0.995216	0.0784714	0.0767906	1.10529
		Sntb1																INTERPRO	IPR001820:TIMP	2	0.711744	0.0490065	TIMP2, TIMP3	279	4	22271	39.9122	1	0.832559	0.817998		GOTERM_BP_DIRECT	GO:0006874~intracellular calcium ion homeostasis	9	1.45396	0.00241597	CCL8, PLN, SLC24A3, CAV1, STC2, ATP2B4, CACNA1C, PKD2, SLC8A1	598	116	29712	3.85492	0.999593	0.0412504	0.0382592	1.38457
		Hacd1																INTERPRO	IPR036116:FN3_sf	7	2.4911	0.0496071	SNED1, TNXB, FNDC1, COL12A1, NCAM1, OSMR, IGF1R	279	211	22271	2.6482	1	0.832559	0.817998		GOTERM_BP_DIRECT	GO:0048662~negative regulation of smooth muscle cell proliferation	6	0.969305	0.00246281	PTGIS, IGFBP5, CAV1, OGN, HMOX1, VIP	598	47	29712	6.34284	0.99965	0.0416402	0.0386207	1.38049
		Cavin3																GOTERM_BP_DIRECT	GO:0030336~negative regulation of cell migration	5	1.77936	0.0503383	TGFBR3, IL1RN, SFRP1, IGFBP5, SULF1	273	151	29712	3.60381	1	0.513775	0.495169		GOTERM_CC_DIRECT	GO:0035867~alphav-beta3 integrin-IGF-1-IGF1R complex	3	0.484653	0.00247085	ITGB3, IGF1, IGF1R	613	4	29722	36.3646	0.719613	0.0162822	0.0134313	1.78829
		Tnfrsf19																INTERPRO	IPR001190:SRCR	3	1.06762	0.050536	CD163, SSC5D, LOXL2	279	29	22271	8.25769	1	0.832559	0.817998		GOTERM_BP_DIRECT	GO:0019221~cytokine-mediated signaling pathway	10	1.61551	0.00248095	GREM2, NUMBL, IRS1, CAV1, LEPR, PIRB, OSMR, EDA2R, SOCS5, PF4	598	143	29712	3.47452	0.99967	0.0416402	0.0386207	1.38049
		Ttc7b																INTERPRO	IPR036772:SRCR-like_dom_sf	3	1.06762	0.050536	CD163, SSC5D, LOXL2	279	29	22271	8.25769	1	0.832559	0.817998		SMART	SM00180:EGF_Lam	7	1.13086	0.00248258	LAMA2, LAMB2, LAMA4, LAMC1, SCARF2, PEAR1, NTN1	429	36	10943	4.95992	0.477306	0.0809941	0.074167	1.09155
		C1qtnf1																GOTERM_BP_DIRECT	GO:0045664~regulation of neuron differentiation	3	1.06762	0.0518665	MOSMO, RELN, TIMP2	273	40	29712	8.16264	1	0.513775	0.495169		GOTERM_BP_DIRECT	GO:0051149~positive regulation of muscle cell differentiation	4	0.646204	0.00249041	LAMA2, LAMB2, LAMC1, NID1	598	14	29712	14.1959	0.99968	0.0416402	0.0386207	1.38049
		Vcam1																GOTERM_BP_DIRECT	GO:0045879~negative regulation of smoothened signaling pathway	3	1.06762	0.0518665	MOSMO, SERPINE2, RACK1	273	40	29712	8.16264	1	0.513775	0.495169		GOTERM_BP_DIRECT	GO:0010936~negative regulation of macrophage cytokine production	4	0.646204	0.00249041	TGFB2, TGFB3, AXL, TWIST1	598	14	29712	14.1959	0.99968	0.0416402	0.0386207	1.38049
		Tns2																GOTERM_BP_DIRECT	GO:0045861~negative regulation of proteolysis	3	1.06762	0.0518665	SERPINE2, TIMP2, TIMP3	273	40	29712	8.16264	1	0.513775	0.495169		UP_KW_BIOLOGICAL_PROCESS	KW-0109~Calcium transport	10	1.61551	0.00251014	CACNB1, CRACR2A, SLC24A3, CACNA2D1, ATP2B4, CACNA1D, CACNA1C, PKD2, CACNA1H, SLC8A1	322	104	11473	3.426	0.212398	0.0238463	0.0215872	1.62258
		Rem1																GOTERM_BP_DIRECT	GO:0033627~cell adhesion mediated by integrin	3	1.06762	0.0518665	COL16A1, MMRN1, ITGA5	273	40	29712	8.16264	1	0.513775	0.495169		GOTERM_BP_DIRECT	GO:0009410~response to xenobiotic stimulus	16	2.58481	0.00253766	FZD1, ADCYAP1R1, TIGAR, KCNJ8, MMP2, PTPRM, ABCC9, TNFRSF11B, TENT4A, ASS1, COL1A1, SFRP1, MAP1B, COL6A1, NCAM1, DMD	598	324	29712	2.45361	0.999725	0.0421242	0.0390696	1.37547
		Arhgef40																GOTERM_BP_DIRECT	GO:0051899~membrane depolarization	3	1.06762	0.0518665	SHTN1, ATP1A2, SCN1B	273	40	29712	8.16264	1	0.513775	0.495169		GOTERM_BP_DIRECT	GO:0010575~positive regulation of vascular endothelial growth factor production	5	0.807754	0.00257157	C3, CCBE1, FLT4, C5AR1, SULF1	598	29	29712	8.56649	0.999754	0.0421242	0.0390696	1.37547
		Epb41l2																GOTERM_BP_DIRECT	GO:0030513~positive regulation of BMP signaling pathway	3	1.06762	0.0518665	TGFBR3, SULF1, CCN1	273	40	29712	8.16264	1	0.513775	0.495169		GOTERM_BP_DIRECT	GO:0070509~calcium ion import	5	0.807754	0.00257157	SELENON, CACNA1D, CACNA1C, CACNA1H, SLC8A1	598	29	29712	8.56649	0.999754	0.0421242	0.0390696	1.37547
		Lrrc17																GOTERM_CC_DIRECT	GO:0043005~neuron projection	8	2.84698	0.0527401	NRP2, RELN, KCNC3, RACK1, NCAM1, KCNN3, VIP, CYGB	278	360	29722	2.37586	1	0.288854	0.25153		GOTERM_BP_DIRECT	GO:0097746~blood vessel diameter maintenance	5	0.807754	0.00257157	TGFBR3, KCNMA1, ABCC9, ADRB2, SOD3	598	29	29712	8.56649	0.999754	0.0421242	0.0390696	1.37547
		Zfp771																INTERPRO	IPR011992:EF-hand-dom_pair	8	2.84698	0.0534198	RCN3, EHD2, CRACR2A, CRACR2B, PLS3, DMD, FKBP9, FSTL1	279	270	22271	2.36517	1	0.865401	0.850266		UP_KW_PTM	KW-0765~Sulfation	8	1.29241	0.00257427	C4B, CFH, COL5A1, LUM, C5AR1, FN1, DPT, NID1	522	48	13214	4.21903	0.0744136	0.0159605	0.0123565	1.79695
		Art3																GOTERM_BP_DIRECT	GO:0032237~activation of store-operated calcium channel activity	2	0.711744	0.0536899	CRACR2A, STIMATE	273	6	29712	36.2784	1	0.513775	0.495169		GOTERM_BP_DIRECT	GO:0042733~embryonic digit morphogenesis	7	1.13086	0.00263592	HAND2, ZBTB16, MAP3K20, TWIST1, GAS1, FUZ, ROR2	598	69	29712	5.04057	0.9998	0.0429602	0.0398451	1.36693
		Hikeshi																GOTERM_BP_DIRECT	GO:2001257~regulation of cation channel activity	2	0.711744	0.0536899	KCNJ8, ABCC9	273	6	29712	36.2784	1	0.513775	0.495169		GOTERM_BP_DIRECT	GO:0071456~cellular response to hypoxia	10	1.61551	0.0027244	SFRP1, TIGAR, PTGIS, FNDC1, KCNMB1, STC2, TWIST1, SLC2A4, ADRB2, DDR2	598	145	29712	3.42659	0.99985	0.044179	0.0409755	1.35478
		Lix1l																GOTERM_BP_DIRECT	GO:0045762~positive regulation of adenylate cyclase activity	2	0.711744	0.0536899	CACNA1D, CACNA1C	273	6	29712	36.2784	1	0.513775	0.495169		UP_SEQ_FEATURE	DOMAIN:PDZ	12	1.93861	0.00277654	RIMS1, SNTG2, PDLIM3, DLG4, SYNPO2, HTRA3, AHNAK2, MPDZ, PDLIM4, PDZRN3, PDLIM7, SNTB1	612	149	22253	2.92841	0.998032	0.0888925	0.0869885	1.05113
		Ccdc88a																GOTERM_BP_DIRECT	GO:0086012~membrane depolarization during cardiac muscle cell action potential	2	0.711744	0.0536899	CACNA1C, SCN1B	273	6	29712	36.2784	1	0.513775	0.495169		UP_SEQ_FEATURE	DOMAIN:F5/8 type C	5	0.807754	0.00277665	NRP2, CPXM1, AEBP1, DCBLD2, DDR2	612	22	22253	8.26389	0.998033	0.0888925	0.0869885	1.05113
		Scarf2																GOTERM_BP_DIRECT	GO:0060687~regulation of branching involved in prostate gland morphogenesis	2	0.711744	0.0536899	SFRP1, BMP7	273	6	29712	36.2784	1	0.513775	0.495169		GOTERM_MF_DIRECT	GO:0051018~protein kinase A binding	5	0.807754	0.00278163	AKAP12, DACT3, AKAP6, PAKAP, DACT1	595	29	28924	8.38134	0.899545	0.0382475	0.0353731	1.4174
		Pum3																GOTERM_BP_DIRECT	GO:0002138~retinoic acid biosynthetic process	2	0.711744	0.0536899	ALDH1A2, RBP1	273	6	29712	36.2784	1	0.513775	0.495169		GOTERM_CC_DIRECT	GO:0005796~Golgi lumen	5	0.807754	0.00280872	TPST1, GPC1, SDC3, GPC3, SOD3	613	29	29722	8.35968	0.764422	0.0182744	0.0150746	1.73816
		Tent4a																GOTERM_BP_DIRECT	GO:0070487~monocyte aggregation	2	0.711744	0.0536899	CFH, BMP7	273	6	29712	36.2784	1	0.513775	0.495169		GOTERM_BP_DIRECT	GO:0043588~skin development	7	1.13086	0.00283503	COL1A1, ADAMTS2, TCF7L1, COL3A1, COL5A1, COL5A2, COL6A1	598	70	29712	4.96856	0.999895	0.0457432	0.0424262	1.33967
		Phlda3																GOTERM_BP_DIRECT	GO:0090031~positive regulation of steroid hormone biosynthetic process	2	0.711744	0.0536899	IGF1, IGF1R	273	6	29712	36.2784	1	0.513775	0.495169		KEGG_PATHWAY	mmu04730:Long-term depression	8	1.29241	0.00283745	GNAO1, GUCY1A1, GUCY1B1, PLCB4, IGF1, GNAI1, GRIA3, IGF1R	306	60	9565	4.16776	0.53963	0.0291913	0.0247003	1.53475
		Trim47																UP_KW_BIOLOGICAL_PROCESS	KW-0109~Calcium transport	5	1.77936	0.0542847	CACNG7, CRACR2A, CACNA2D1, CACNA1D, CACNA1C	158	104	11473	3.49105	0.984793	0.814271	0.814271		INTERPRO	IPR048287:TSPN-like_N	5	0.807754	0.00285125	COL15A1, COL16A1, COL5A1, COL14A1, THBS3	617	22	22271	8.20355	0.991908	0.085894	0.08233	1.06604
		Syne1																GOTERM_BP_DIRECT	GO:0001764~neuron migration	5	1.77936	0.0545464	NRP2, RELN, CXCL12, NTN1, MATN2	273	155	29712	3.51081	1	0.5194	0.500591		GOTERM_BP_DIRECT	GO:0071230~cellular response to amino acid stimulus	10	1.61551	0.002853	COL1A1, COL3A1, COL1A2, COL16A1, COL4A1, MMP2, COL5A2, COL6A1, SH3BP4, ASS1	598	146	29712	3.40312	0.999901	0.0458042	0.0424828	1.33909
		Pkd2																GOTERM_MF_DIRECT	GO:0030023~extracellular matrix constituent conferring elasticity	2	0.711744	0.0547225	EFEMP2, ELN	271	6	28924	35.5769	1	0.508288	0.496712		UP_SEQ_FEATURE	DOMAIN:Ig-like C2-type 6	6	0.969305	0.00286173	IGSF10, VCAM1, PTK7, FLT4, SIGLEC1, PIRB	612	36	22253	6.06019	0.998375	0.090326	0.0883913	1.04419
		Map3k20																GOTERM_CC_DIRECT	GO:0098685~Schaffer collateral - CA1 synapse	5	1.77936	0.0554503	ACTA2, AKAP12, IQSEC1, NCAM1, ADRB2	278	153	29722	3.49391	1	0.299095	0.260448		SMART	SM00280:KAZAL	7	1.13086	0.00286716	SPARC, SPOCK2, HTRA3, SPARCL1, IGFBP7, FSTL1, RECK	429	37	10943	4.82587	0.527351	0.0831476	0.076139	1.08015
		Zfp462																GOTERM_MF_DIRECT	GO:0008083~growth factor activity	5	1.77936	0.0558678	CXCL12, GDF15, IGF1, CCN2, BMP7	271	153	28924	3.48793	1	0.509135	0.49754		KEGG_PATHWAY	mmu04926:Relaxin signaling pathway	12	1.93861	0.00288705	ACTA2, GNAO1, COL1A1, COL3A1, COL1A2, PLCB4, COL4A2, COL4A1, MMP2, AKT3, GNAI1, ADCY5	306	130	9565	2.88537	0.545839	0.0291913	0.0247003	1.53475
		Lysmd2																UP_SEQ_FEATURE	COMPBIAS:Polar residues	82	29.1815	0.056042	NRP2, RARG, ICE1, JPT2, SCHIP1, COL12A1, LAMC1, PHF11D, AKAP12, ADAMTS1, PALM, PIEZO1, MTREX, BUD23, AW554918, ARHGEF40, ARFGEF3, KCNH2, TLE2, MAP1S, DENND2A, TNFRSF19, AFAP1, OSMR, CBFA2T3, TGFBR3, SHTN1, INF2, CCDC80, MMRN1, SETBP1, FNDC1, COL6A5, PPP1R12B, RBMS3, NOTCH3, RAMP2, NLGN2, KHDRBS3, TNXB, ARHGEF25, CACNA1D, ATP1A2, CACNA1C, FBLN2, INAVA, THBS3, HSD11B1, CALD1, PDPN, NSD2, MAP3K20, TOGARAM1, TRIM47, NCAM1, KHDC4, DMD, FAM43A, KCNN3, PDLIM7, ZFP462, SLF2, IFI205, LAMB2, IQSEC1, CAVIN2, PCDHGC3, AHNAK2, ELP1, DELE1, SSC5D, SORBS2, IGF1, PLEKHA4, TM6SF1, PTPN14, BICC1, DAB2, P4HA1, PWWP3A, INKA2, FGFR1	274	5628	22253	1.18331	1	0.731934	0.717118		PIR_SUPERFAMILY	PIRSF002490:SLRP_I	3	0.484653	0.00289378	BGN, ASPN, DCN	65	3	2024	31.1385	0.154716	0.167839	0.167839	0.775106
		Dennd2a																SMART	SM00032:CCP	4	1.42349	0.0560437	SNED1, CFH, C7, SVEP1	174	55	10943	4.57388	0.999926	0.46236	0.428734		GOTERM_BP_DIRECT	GO:0050679~positive regulation of epithelial cell proliferation	8	1.29241	0.00289708	SFRP1, HLX, C5AR1, TWIST1, GAS1, IGF1, CYP7B1, FOXP2	598	94	29712	4.22856	0.999914	0.0462816	0.0429255	1.33459
		Gabbr1																GOTERM_BP_DIRECT	GO:0060391~positive regulation of SMAD protein signal transduction	3	1.06762	0.0565811	TGFBR3, DAB2, BMP7	273	42	29712	7.77394	1	0.533402	0.514086		GOTERM_BP_DIRECT	GO:0003180~aortic valve morphogenesis	5	0.807754	0.00292062	ADAMTS19, ELN, TWIST1, SLIT3, ROBO1	598	30	29712	8.28094	0.99992	0.0464278	0.0430611	1.33322
		Ckap4																GOTERM_BP_DIRECT	GO:0060325~face morphogenesis	3	1.06762	0.0565811	COL1A1, CRISPLD2, SCHIP1	273	42	29712	7.77394	1	0.533402	0.514086		INTERPRO	IPR039809:Chemokine_b/g/d	6	0.969305	0.00295361	CCL8, CCL11, CXCL12, CCL19, CCL21A, PF4	617	36	22271	6.01594	0.993195	0.0874165	0.0837893	1.05841
		Rgs9																GOTERM_BP_DIRECT	GO:0007173~epidermal growth factor receptor signaling pathway	4	1.42349	0.0568447	FLT4, ROR2, IGF1R, FGFR1	273	95	29712	4.58253	1	0.533402	0.514086		GOTERM_BP_DIRECT	GO:0001837~epithelial to mesenchymal transition	6	0.969305	0.00296283	TGFBR3, TGFB2, DACT3, NCAM1, LOXL2, FGFR1	598	49	29712	6.08395	0.999931	0.0468679	0.0434694	1.32912
		Dtx3																GOTERM_BP_DIRECT	GO:0050873~brown fat cell differentiation	3	1.06762	0.0589925	LRG1, LAMA4, ADRB2	273	43	29712	7.59315	1	0.548233	0.52838		GOTERM_BP_DIRECT	GO:0007517~muscle organ development	7	1.13086	0.00304518	DES, SGCB, MUSTN1, COL6A1, TWIST1, DMD, CRYAB	598	71	29712	4.89858	0.999947	0.0475804	0.0441302	1.32257
		Map1s																GOTERM_BP_DIRECT	GO:0060976~coronary vasculature development	3	1.06762	0.0589925	TGFBR3, KCNJ8, ABCC9	273	43	29712	7.59315	1	0.548233	0.52838		GOTERM_BP_DIRECT	GO:0001946~lymphangiogenesis	4	0.646204	0.00306685	CCBE1, FLT4, PDPN, PTPN14	598	15	29712	13.2495	0.99995	0.0475804	0.0441302	1.32257
		Dkk3																GOTERM_BP_DIRECT	GO:0045892~negative regulation of DNA-templated transcription	12	4.27046	0.0597271	JPH2, SFRP1, TLE2, ZFP24, CCDC85B, SIX5, ZBTB16, CYS1, BMP7, CRYAB, CBFA2T3, LOXL2	273	702	29712	1.86043	1	0.552404	0.5324		GOTERM_BP_DIRECT	GO:0086002~cardiac muscle cell action potential involved in contraction	4	0.646204	0.00306685	CACNA2D1, CACNA1D, CACNA1C, SCN1B	598	15	29712	13.2495	0.99995	0.0475804	0.0441302	1.32257
		Ppm1m																UP_SEQ_FEATURE	REGION:Domain II	2	0.711744	0.0598586	LAMB2, LAMC1	274	5	22253	32.4861	1	0.731934	0.717118		GOTERM_BP_DIRECT	GO:0085029~extracellular matrix assembly	4	0.646204	0.00306685	FKBP10, COL1A2, ELN, COL6A1	598	15	29712	13.2495	0.99995	0.0475804	0.0441302	1.32257
		Arhgef17																UP_SEQ_FEATURE	REGION:Lysyl-oxidase like	2	0.711744	0.0598586	LOXL1, LOXL2	274	5	22253	32.4861	1	0.731934	0.717118		GOTERM_BP_DIRECT	GO:0035556~intracellular signal transduction	19	3.06947	0.00311565	GUCY1A1, GUCY1B1, IGFBP5, DAPK1, DGKB, NPR2, HSPB1, ADCY5, TGFBR3, MFHAS1, PLCB4, DLC1, AKT3, RACK1, MAP3K20, HMOX1, CCN2, RGS9, SOCS5	598	432	29712	2.18525	0.999958	0.0481062	0.0446179	1.3178
		Myh10																UP_SEQ_FEATURE	REGION:Domain I	2	0.711744	0.0598586	LAMB2, LAMC1	274	5	22253	32.4861	1	0.731934	0.717118		GOTERM_CC_DIRECT	GO:0043195~terminal bouton	8	1.29241	0.00312207	CALB2, SCGN, SYT11, NPY, GRIK5, KCNMA1, GRIA3, PFN2	613	93	29722	4.17085	0.799562	0.0200593	0.0165469	1.69768
		Mtss2																UP_SEQ_FEATURE	DOMAIN:Sushi 12	2	0.711744	0.0598586	CFH, SVEP1	274	5	22253	32.4861	1	0.731934	0.717118		UP_SEQ_FEATURE	DOMAIN:Ig-like C2-type	10	1.61551	0.00312596	UNC5A, SEMA3C, CILP, SEMA3A, SEMA4C, PTPRM, IGFBP7, ROR2, SCN1B, JAM3	612	109	22253	3.33588	0.999103	0.0972955	0.0952115	1.01191
		Ro60																UP_SEQ_FEATURE	DOMAIN:Sushi 13	2	0.711744	0.0598586	CFH, SVEP1	274	5	22253	32.4861	1	0.731934	0.717118		GOTERM_MF_DIRECT	GO:0015631~tubulin binding	7	1.13086	0.00315536	TTLL7, AGTPBP1, MAP1S, MAP1A, STMN2, EML1, HDGFL3	595	70	28924	4.86118	0.926266	0.042675	0.0394679	1.36983
		Cacnb1																UP_SEQ_FEATURE	DOMAIN:Sushi 11	2	0.711744	0.0598586	CFH, SVEP1	274	5	22253	32.4861	1	0.731934	0.717118		GOTERM_CC_DIRECT	GO:0098992~neuronal dense core vesicle	5	0.807754	0.00318871	CALCRL, NPY, CACNA2D1, PLAT, ADRB2	613	30	29722	8.08102	0.806333	0.0202345	0.0166915	1.69391
		H1fx																UP_SEQ_FEATURE	CARBOHYD:O-linked (Gal...) hydroxylysine; alternate	2	0.711744	0.0598586	COL1A1, COL1A2	274	5	22253	32.4861	1	0.731934	0.717118		GOTERM_BP_DIRECT	GO:0006952~defense response	6	0.969305	0.00323855	MFHAS1, COLEC10, CXCL12, SSC5D, FCGR2B, PF4	598	50	29712	5.96227	0.999972	0.0495298	0.0459382	1.30513
		Antxr1																UP_SEQ_FEATURE	DOMAIN:Sushi 15	2	0.711744	0.0598586	CFH, SVEP1	274	5	22253	32.4861	1	0.731934	0.717118		GOTERM_BP_DIRECT	GO:0006958~complement activation, classical pathway	6	0.969305	0.00323855	C3, C4B, C1RA, C1S1, C7, SERPING1	598	50	29712	5.96227	0.999972	0.0495298	0.0459382	1.30513
		Slc12a4																UP_SEQ_FEATURE	CROSSLNK:Lysine tyrosylquinone (Lys-Tyr)	2	0.711744	0.0598586	LOXL1, LOXL2	274	5	22253	32.4861	1	0.731934	0.717118		GOTERM_BP_DIRECT	GO:0045668~negative regulation of osteoblast differentiation	7	1.13086	0.00326674	GREM1, SFRP1, IGFBP5, BAMBI, HAND2, TWIST1, FGFR1	598	72	29712	4.83055	0.999974	0.0495412	0.0459488	1.30503
		Iqsec1																UP_SEQ_FEATURE	DOMAIN:Laminin EGF-like 5; first part	2	0.711744	0.0598586	LAMA2, LAMC1	274	5	22253	32.4861	1	0.731934	0.717118		GOTERM_BP_DIRECT	GO:0032760~positive regulation of tumor necrosis factor production	9	1.45396	0.00330041	AKAP12, SPON2, TWIST1, HSPB1, ZBTB20, CCL19, FCGR2B, CLU, NFATC4	598	122	29712	3.66533	0.999977	0.0495412	0.0459488	1.30503
		Aldh1a2																UP_SEQ_FEATURE	DOMAIN:Sushi 14	2	0.711744	0.0598586	CFH, SVEP1	274	5	22253	32.4861	1	0.731934	0.717118		GOTERM_BP_DIRECT	GO:0044344~cellular response to fibroblast growth factor stimulus	5	0.807754	0.0033007	COL1A1, NR4A1, POSTN, SFRP1, FGFR1	598	31	29712	8.01381	0.999977	0.0495412	0.0459488	1.30503
		Czib																UP_SEQ_FEATURE	DOMAIN:Laminin EGF-like 5; second part	2	0.711744	0.0598586	LAMA2, LAMC1	274	5	22253	32.4861	1	0.731934	0.717118		GOTERM_BP_DIRECT	GO:0022604~regulation of cell morphogenesis	5	0.807754	0.0033007	FMNL2, SPARC, WTIP, EFNA5, FERMT2	598	31	29712	8.01381	0.999977	0.0495412	0.0459488	1.30503
		Cav2																INTERPRO	IPR010307:Laminin_dom_II	2	0.711744	0.0608795	LAMA2, LAMA4	279	5	22271	31.9297	1	0.870219	0.854999		INTERPRO	IPR000421:FA58C	5	0.807754	0.00337691	NRP2, CPXM1, AEBP1, DCBLD2, DDR2	617	23	22271	7.84687	0.996676	0.0978656	0.0938048	1.00937
		Zfp532																INTERPRO	IPR019828:Lysyl_oxidase_CS	2	0.711744	0.0608795	LOXL1, LOXL2	279	5	22271	31.9297	1	0.870219	0.854999		INTERPRO	IPR001478:PDZ	12	1.93861	0.00342268	RIMS1, SNTG2, PDLIM3, DLG4, SYNPO2, HTRA3, AHNAK2, MPDZ, PDLIM4, PDZRN3, PDLIM7, SNTB1	617	152	22271	2.84965	0.996924	0.0978656	0.0938048	1.00937
		Pcdhgb2																INTERPRO	IPR009254:Laminin_aI	2	0.711744	0.0608795	LAMA2, LAMA4	279	5	22271	31.9297	1	0.870219	0.854999		GOTERM_BP_DIRECT	GO:0030512~negative regulation of transforming growth factor beta receptor signaling pathway	8	1.29241	0.00345434	TGFBR3, RASL11B, TGFB3, CAV2, CILP, BAMBI, HTRA3, ASPN	598	97	29712	4.09778	0.999986	0.0516072	0.047865	1.28729
		Lama4																INTERPRO	IPR018081:Anaphylatoxin_comp_syst	2	0.711744	0.0608795	C3, C4B	279	5	22271	31.9297	1	0.870219	0.854999		UP_KW_BIOLOGICAL_PROCESS	KW-0892~Osteogenesis	6	0.969305	0.00347271	IFITM1, NPR2, MGP, LRRC17, PDLIM7, DDR2	322	37	11473	5.77791	0.281423	0.0299916	0.0271503	1.523
		Adamtsl4																INTERPRO	IPR001840:Anaphylatoxn_comp_syst_dom	2	0.711744	0.0608795	C3, C4B	279	5	22271	31.9297	1	0.870219	0.854999		UP_SEQ_FEATURE	DOMAIN:EGF-like 2; calcium-binding	7	1.13086	0.00352944	EFEMP2, HEG1, LTBP4, SVEP1, LTBP3, FBLN5, THBS3	612	54	22253	4.71348	0.999638	0.106856	0.104568	0.971199
		Plxnd1																INTERPRO	IPR012395:IGFBP_CNN	2	0.711744	0.0608795	CCN2, CCN1	279	5	22271	31.9297	1	0.870219	0.854999		GOTERM_BP_DIRECT	GO:0030010~establishment of cell polarity	6	0.969305	0.00353226	KCNJ8, RHOJ, PRICKLE2, RAB11FIP2, IGF1R, JAM3	598	51	29712	5.84537	0.999989	0.0525281	0.0487191	1.27961
		Fbln5																INTERPRO	IPR050912:LOX-like_protein	2	0.711744	0.0608795	LOXL1, LOXL2	279	5	22271	31.9297	1	0.870219	0.854999		GOTERM_CC_DIRECT	GO:0032281~AMPA glutamate receptor complex	5	0.807754	0.00360227	OLFM1, DLG4, VWC2, CPT1C, GRIA3	613	31	29722	7.82034	0.843533	0.0223081	0.018402	1.65154
		Col15a1																INTERPRO	IPR001695:Lysyl_oxidase	2	0.711744	0.0608795	LOXL1, LOXL2	279	5	22271	31.9297	1	0.870219	0.854999		GOTERM_CC_DIRECT	GO:0001891~phagocytic cup	5	0.807754	0.00360227	ANXA1, SYT11, RACK1, RAB11FIP2, PEAR1	613	31	29722	7.82034	0.843533	0.0223081	0.018402	1.65154
		Rab7b																SMART	SM00206:NTR	2	0.711744	0.0617612	TIMP2, TIMP3	174	4	10943	31.4454	0.999973	0.485267	0.449974		GOTERM_MF_DIRECT	GO:0030971~receptor tyrosine kinase binding	7	1.13086	0.00363322	CADM4, DUSP3, PITPNM2, RACK1, NRTN, PTPN14, SOCS5	595	72	28924	4.72614	0.950355	0.0483452	0.044712	1.31565
		Snu13																GOTERM_BP_DIRECT	GO:0051045~negative regulation of membrane protein ectodomain proteolysis	2	0.711744	0.0623547	TIMP2, TIMP3	273	7	29712	31.0958	1	0.565876	0.545384		GOTERM_BP_DIRECT	GO:0055013~cardiac muscle cell development	5	0.807754	0.0037131	SGCD, SGCB, SPEG, MYH11, SLC8A1	598	32	29712	7.76338	0.999994	0.0545461	0.0505907	1.26324
		Clca3b																GOTERM_BP_DIRECT	GO:0071529~cementum mineralization	2	0.711744	0.0623547	HACD1, FGFR1	273	7	29712	31.0958	1	0.565876	0.545384		GOTERM_BP_DIRECT	GO:0035313~wound healing, spreading of epidermal cells	4	0.646204	0.00371867	LRG1, COL5A1, ITGA5, ARHGAP24	598	16	29712	12.4214	0.999994	0.0545461	0.0505907	1.26324
		Dlc1																GOTERM_BP_DIRECT	GO:0060527~prostate epithelial cord arborization involved in prostate glandular acinus morphogenesis	2	0.711744	0.0623547	SFRP1, IGF1	273	7	29712	31.0958	1	0.565876	0.545384		GOTERM_BP_DIRECT	GO:2000669~negative regulation of dendritic cell apoptotic process	4	0.646204	0.00371867	CXCL12, AXL, CCL19, CCL21A	598	16	29712	12.4214	0.999994	0.0545461	0.0505907	1.26324
		Irs1																GOTERM_BP_DIRECT	GO:0097119~postsynaptic density protein 95 clustering	2	0.711744	0.0623547	RELN, NLGN2	273	7	29712	31.0958	1	0.565876	0.545384		UP_KW_CELLULAR_COMPONENT	KW-0206~Cytoskeleton	61	9.8546	0.0037511	SYNM, TGFB1I1, LMOD1, HSPB1, ACTG2, SYNE1, SGCE, AKAP12, SGCD, SGCB, CEP170, PGM5, IFT57, TNS1, TMOD1, DUSP3, MAP1S, TMOD2, DENND2A, AFAP1, NAV1, CYS1, EML1, CKAP4, ACTA2, ENAH, PSRC1, RAB34, MAP1B, MAP1A, PITPNM2, PPP1R12B, MYL9, PFN2, CCDC69, GNAI1, CRACR2A, SNTG2, CCDC85B, MARVELD1, EPB41L2, SNCG, DMD, FLNC, PDLIM4, PDLIM7, EVC2, DMTN, FUZ, SORBS2, HSPA2, PTPN14, ARHGAP24, TTLL7, CCDC88A, CCDC8, DZIP1, FCGR2B, SNTB1, FERMT2, HSPA1A	574	1376	18649	1.44031	0.133081	0.0178404	0.0140845	1.74859
		Ripor1																GOTERM_CC_DIRECT	GO:0032590~dendrite membrane	3	1.06762	0.0633935	KCNC3, PALM, CACNA1D	278	44	29722	7.28957	1	0.33217	0.289249		UP_KW_CELLULAR_COMPONENT	KW-0628~Postsynaptic cell membrane	13	2.10016	0.00375588	CHRM2, GABBR1, NLGN2, DGKB, ITGB3, GRIK5, SEMA4C, GABRA3, CACNA1C, SORCS2, DMD, SRGAP2, GRIA3	574	159	18649	2.65638	0.133239	0.0178404	0.0140845	1.74859
		Ramp2																GOTERM_CC_DIRECT	GO:0030055~cell-substrate junction	2	0.711744	0.0634482	PGM5, DMD	278	7	29722	30.5468	1	0.33217	0.289249		UP_SEQ_FEATURE	DOMAIN:Fibronectin type-II	4	0.646204	0.00376544	MRC2, MMP2, MRC1, FN1	612	12	22253	12.1204	0.999787	0.106856	0.104568	0.971199
		Chst15																GOTERM_MF_DIRECT	GO:0018812~3-hydroxyacyl-CoA dehydratase activity	2	0.711744	0.0635484	HACD1, HACD3	271	7	28924	30.4945	1	0.553314	0.540713		UP_SEQ_FEATURE	DOMAIN:SRCR 1	4	0.646204	0.00376544	CD163, LOXL4, SSC5D, LOXL2	612	12	22253	12.1204	0.999787	0.106856	0.104568	0.971199
		Fn1																INTERPRO	IPR002048:EF_hand_dom	7	2.4911	0.0636803	RCN3, EHD2, CRACR2A, CRACR2B, PLS3, FKBP9, FSTL1	279	225	22271	2.48342	1	0.897061	0.881372		UP_SEQ_FEATURE	DOMAIN:SRCR 2	4	0.646204	0.00376544	CD163, LOXL4, SSC5D, LOXL2	612	12	22253	12.1204	0.999787	0.106856	0.104568	0.971199
		Tle2																GOTERM_MF_DIRECT	GO:0005085~guanyl-nucleotide exchange factor activity	6	2.13523	0.063732	IQSEC1, ARHGEF25, DENND2A, ARHGEF40, ARFGEF3, RCC1L	271	228	28924	2.8087	1	0.553314	0.540713		UP_SEQ_FEATURE	DOMAIN:SRCR 3	4	0.646204	0.00376544	CD163, LOXL4, SSC5D, LOXL2	612	12	22253	12.1204	0.999787	0.106856	0.104568	0.971199
		Col4a2																GOTERM_MF_DIRECT	GO:0005546~phosphatidylinositol-4,5-bisphosphate binding	4	1.42349	0.0641523	JPH2, DAB2, PLEKHA4, PHLDA3	271	98	28924	4.35635	1	0.553314	0.540713		GOTERM_CC_DIRECT	GO:0098982~GABA-ergic synapse	11	1.77706	0.00381694	ENAH, GNAO1, RIMS1, GUCY1A1, GABBR1, NLGN2, NPY, CACNA2D1, GABRA3, DMD, EFNA5	613	177	29722	3.01326	0.859936	0.023356	0.0192664	1.6316
		Eda2r																UP_KW_MOLECULAR_FUNCTION	KW-0107~Calcium channel	4	1.42349	0.0643535	CACNG7, CACNA2D1, CACNA1D, CACNA1C	160	72	12454	4.32431	0.98152	0.504335	0.487524		INTERPRO	IPR050605:Olfactomedin-like_domain	4	0.646204	0.00384414	OLFM1, OLFML2B, OLFML1, ADGRL2	617	12	22271	12.0319	0.998493	0.108084	0.1036	0.966237
		Cdh11																UP_SEQ_FEATURE	COMPBIAS:Acidic residues	35	12.4555	0.0644521	NRP2, PID1, TNXB, ICE1, SCHIP1, COL12A1, CACNA1D, CACNA1C, NOC2L, FBLN2, MESD, IGF1R, THBS3, AKAP12, JPH2, EFEMP2, EVA1B, CALD1, EPB41L2, NSD2, MAP3K20, FAM43A, TCEAL9, SLF2, CAVIN1, CAVIN2, CAVIN3, LYSMD2, STIMATE, ABCC9, P3H3, INF2, COL5A1, PPP1R12B, FGFR1	274	2121	22253	1.34019	1	0.780266	0.764471		GOTERM_BP_DIRECT	GO:0009888~tissue development	6	0.969305	0.0038446	POSTN, TCF7L1, LAMA2, LAMB2, LAMC1, NTN1	598	52	29712	5.73296	0.999996	0.0547965	0.050823	1.26125
		Trim35																UP_SEQ_FEATURE	DOMAIN:Laminin G	3	1.06762	0.0650748	LAMA2, LAMA4, SLIT3	274	34	22253	7.16606	1	0.780266	0.764471		GOTERM_BP_DIRECT	GO:0006915~apoptotic process	23	3.71567	0.00385137	KANK2, RARG, KCNJ8, PEG3, UNC5A, DAPK1, MAP1S, AATK, TNFRSF11B, NOC2L, SULF1, NTN1, GULP1, NR4A1, ADAMTSL4, AXL, HAND2, DLC1, COL6A1, RACK1, GAS1, DMD, IFT57	598	583	29712	1.96015	0.999996	0.0547965	0.050823	1.26125
		Itgb3																INTERPRO	IPR001781:Znf_LIM	4	1.42349	0.0653629	TGFB1I1, CRIP2, AJUBA, PDLIM7	279	74	22271	4.31483	1	0.907611	0.891737		UP_SEQ_FEATURE	DOMAIN:G-protein coupled receptors family 2 profile 1	5	0.807754	0.00386228	ADCYAP1R1, CALCRL, ADGRA2, ADGRL1, ADGRL2	612	24	22253	7.57523	0.999829	0.106856	0.104568	0.971199
		Rasgrp2																GOTERM_CC_DIRECT	GO:0005884~actin filament	4	1.42349	0.0654766	DIAPH2, CALD1, PLS3, AFAP1	278	99	29722	4.31974	1	0.335649	0.292279		UP_SEQ_FEATURE	DOMAIN:Collagen-like 2	5	0.807754	0.00386228	COLEC12, CCBE1, COL15A1, COL16A1, COL14A1	612	24	22253	7.57523	0.999829	0.106856	0.104568	0.971199
		Rab3il1																GOTERM_CC_DIRECT	GO:0005911~cell-cell junction	6	2.13523	0.0659984	CADM3, FNDC1, PCDHGC3, NCAM1, ITGA5, AJUBA	278	231	29722	2.77698	1	0.335649	0.292279		UP_SEQ_FEATURE	DOMAIN:Collagen-like 1	5	0.807754	0.00386228	COLEC12, CCBE1, COL15A1, COL16A1, COL14A1	612	24	22253	7.57523	0.999829	0.106856	0.104568	0.971199
		Adgrl2																GOTERM_BP_DIRECT	GO:1904707~positive regulation of vascular associated smooth muscle cell proliferation	3	1.06762	0.066433	IGFBP5, ADAMTS1, IGF1	273	46	29712	7.09795	1	0.597279	0.57565		UP_SEQ_FEATURE	CARBOHYD:O-linked (GalNAc...) serine	5	0.807754	0.00386228	PDPN, CD248, NID1, ASPN, TNS1	612	24	22253	7.57523	0.999829	0.106856	0.104568	0.971199
		Calcrl																GOTERM_BP_DIRECT	GO:0098655~monoatomic cation transmembrane transport	3	1.06762	0.066433	PIEZO1, ABCC9, ATP1A2	273	46	29712	7.09795	1	0.597279	0.57565		GOTERM_BP_DIRECT	GO:0090131~mesenchyme migration	3	0.484653	0.00387158	ACTA2, FOXF1, ACTG2	598	5	29712	29.8114	0.999996	0.0547965	0.050823	1.26125
		Aopep																UP_KW_MOLECULAR_FUNCTION	KW-0407~Ion channel	9	3.20285	0.0672447	KCNH2, CACNG7, KCNJ8, CACNA2D1, KCNC3, PIEZO1, CACNA1D, CACNA1C, KCNN3	160	337	12454	2.07875	0.984652	0.504335	0.487524		GOTERM_BP_DIRECT	GO:0003150~muscular septum morphogenesis	3	0.484653	0.00387158	TGFBR3, FZD1, FZD2	598	5	29712	29.8114	0.999996	0.0547965	0.050823	1.26125
		Itga9																UP_KW_CELLULAR_COMPONENT	KW-0770~Synapse	13	4.62633	0.0676216	NLGN2, IQSEC1, KCNC3, SEMA4C, CACNA1C, C4B, OLFM1, GRK3, PALM, VWC2, DMD, HOMER3, NECTIN1	257	537	18649	1.75668	0.893598	0.360649	0.326838		GOTERM_BP_DIRECT	GO:0060666~dichotomous subdivision of terminal units involved in salivary gland branching	3	0.484653	0.00387158	PLXND1, SEMA3C, SEMA3A	598	5	29712	29.8114	0.999996	0.0547965	0.050823	1.26125
		Qk																GOTERM_MF_DIRECT	GO:0042169~SH2 domain binding	3	1.06762	0.0687222	RACK1, AFAP1, FGFR1	271	46	28924	6.96069	1	0.582331	0.569068		GOTERM_BP_DIRECT	GO:0036022~limb joint morphogenesis	3	0.484653	0.00387158	COL3A1, COL6A1, SULF1	598	5	29712	29.8114	0.999996	0.0547965	0.050823	1.26125
		Icam1																KEGG_PATHWAY	mmu05020:Prion disease	8	2.84698	0.0687907	SEM1, MT-ND6, CASP12, C7, CACNA1D, NCAM1, CACNA1C, LAMC1	127	273	9565	2.20703	0.999999	0.768163	0.737589		GOTERM_BP_DIRECT	GO:0010560~positive regulation of glycoprotein biosynthetic process	3	0.484653	0.00387158	IGF1, CCL19, CCL21A	598	5	29712	29.8114	0.999996	0.0547965	0.050823	1.26125
		Eva1b																GOTERM_CC_DIRECT	GO:0005730~nucleolus	15	5.33808	0.0697597	UTP11, IQSEC1, IFI205, MAP1S, SNU13, NOC2L, TENT4A, CBFA2T3, PUM3, DIAPH2, AOPEP, NSD2, MTREX, BUD23, INKA2	278	966	29722	1.66015	1	0.349781	0.304584		GOTERM_BP_DIRECT	GO:0048592~eye morphogenesis	3	0.484653	0.00387158	COL5A1, COL5A2, GAS1	598	5	29712	29.8114	0.999996	0.0547965	0.050823	1.26125
		Noc2l																INTERPRO	IPR003591:Leu-rich_rpt_typical-subtyp	6	2.13523	0.0701521	LRG1, LUM, TPBG, SLIT3, ASPN, DCN	279	176	22271	2.72129	1	0.940958	0.924501		GOTERM_MF_DIRECT	GO:0008009~chemokine activity	6	0.969305	0.00387417	CCL8, CCL11, CXCL12, CCL19, CCL21A, PF4	595	51	28924	5.71903	0.959335	0.0499404	0.0461873	1.30155
		Bgn																GOTERM_BP_DIRECT	GO:0016525~negative regulation of angiogenesis	4	1.42349	0.0705318	ADAMTS1, ADRB2, SULF1, DCN	273	104	29712	4.18597	1	0.601391	0.579613		GOTERM_MF_DIRECT	GO:0005267~potassium channel activity	6	0.969305	0.00387417	KCNH2, KCNT2, KCNMA1, KCNQ4, ABCC9, PKD2	595	51	28924	5.71903	0.959335	0.0499404	0.0461873	1.30155
		Col4a1																UP_KW_BIOLOGICAL_PROCESS	KW-0180~Complement pathway	3	1.06762	0.0706591	C3, C4B, C7	158	32	11473	6.80756	0.995897	0.883239	0.883239		INTERPRO	IPR036034:PDZ_sf	12	1.93861	0.00397154	RIMS1, SNTG2, PDLIM3, DLG4, SYNPO2, HTRA3, AHNAK2, MPDZ, PDLIM4, PDZRN3, PDLIM7, SNTB1	617	155	22271	2.7945	0.998785	0.109836	0.105278	0.959255
		Col6a1																GOTERM_BP_DIRECT	GO:0003008~system process	2	0.711744	0.0709404	CACNA1D, CACNA1C	273	8	29712	27.2088	1	0.601391	0.579613		GOTERM_MF_DIRECT	GO:0004714~transmembrane receptor protein tyrosine kinase activity	5	0.807754	0.00401226	AXL, FLT4, NTRK3, ROR2, DDR2	595	32	28924	7.59559	0.96373	0.0505102	0.0467142	1.29662
		Psrc1																GOTERM_BP_DIRECT	GO:0035864~response to potassium ion	2	0.711744	0.0709404	ABCC9, ATP1A2	273	8	29712	27.2088	1	0.601391	0.579613		GOTERM_MF_DIRECT	GO:0004720~protein-lysine 6-oxidase activity	3	0.484653	0.00404081	LOXL4, LOXL1, LOXL2	595	5	28924	29.1671	0.964578	0.0505102	0.0467142	1.29662
		Ccbe1																GOTERM_BP_DIRECT	GO:1903237~negative regulation of leukocyte tethering or rolling	2	0.711744	0.0709404	CXCL12, CCL21A	273	8	29712	27.2088	1	0.601391	0.579613		GOTERM_CC_DIRECT	GO:0005634~nucleus	152	24.5557	0.00409046	IRS1, ZBTB20, HIKESHI, NOC2L, CLU, LOXL2, NYNRIN, SCGN, RASSF2, AKT3, SVEP1, HMGN3, TSPYL2, TLE2, AGTPBP1, IGFBP5, DAPK1, MAP1S, LMO2, CYS1, FOXP2, GEM, ARMCX3, DMWD, RBP1, MXRA8, KCTD15, HDGFL3, BEX3, NOTCH3, KHDRBS3, NPR2, TSHZ2, TWIST1, SNU13, ADRB2, AEBP1, MUSTN1, MAP3K20, HMOX1, NDN, SRGAP2, PLTP, RAI2, ZFP462, WWTR1, CBX6, RBPMS, IQSEC1, CAV2, FOXF1, ZBTB16, THAP12, HSPA2, FBXO32, NFATC4, NR4A1, LSM7, DAB2, ZFP512B, ID4, DZIP1, FERMT2, INKA2, FGFR1, RARG, ZFP521, BNC2, ITGB3, FLT4, CELF2, HSPB8, HSPB7, BHLHE41, HSPB1, LDB2, GLI1, TENT4A, PHF11D, CALB2, RO60, JPH2, SIX5, TRPS1, RBPMS2, RACK1, SPEG, DACT1, MYOCD, ZFP532, PTGIS, ANXA1, DUSP3, PEG3, MMP2, CBFA2T3, PAKAP, ACTA2, MN1, ZEB2, PLCB4, SETBP1, HAND2, PLSCR4, HAND1, ZFP251, PLEKHO1, RGS7BP, CRYAB, JDP2, ZFP771, RBMS3, MAGEH1, COLEC10, NXN, PPM1M, CCDC69, SYNPO2, PRICKLE2, AKAP6, GNAI1, CYGB, TCEAL8, ARVCF, MARVELD1, CCDC85B, MCRIP1, HLX, SH3BP4, TRIM47, DMD, PDLIM4, TCEAL9, EVC2, TIGAR, TCF7L1, CAVIN1, IFI205, AHNAK2, WTIP, PTPN14, NAP1L5, KLF2, MEIS1, DES, FABP6, DLC1, MAB21L2, PWWP3A, TRIM35, SSBP2, HSPA1A	613	6018	29722	1.22464	0.878374	0.0247352	0.0204042	1.60668
		Nav1																GOTERM_BP_DIRECT	GO:0006930~substrate-dependent cell migration, cell extension	2	0.711744	0.0709404	SHTN1, NTN1	273	8	29712	27.2088	1	0.601391	0.579613		GOTERM_BP_DIRECT	GO:0006954~inflammatory response	18	2.90792	0.00411292	CCL11, ANXA1, VCAM1, KCNJ8, CFH, RARRES2, C5AR1, C3, C4B, MFHAS1, NR4A1, CCL8, AXL, COL6A1, DMD, CCL19, CCL21A, PF4	598	409	29712	2.18665	0.999998	0.0579581	0.0537554	1.23689
		Pear1																GOTERM_BP_DIRECT	GO:0035239~tube morphogenesis	2	0.711744	0.0709404	PDPN, BMP7	273	8	29712	27.2088	1	0.601391	0.579613		GOTERM_BP_DIRECT	GO:0060828~regulation of canonical Wnt signaling pathway	5	0.807754	0.00415906	WWTR1, GPC3, ROR2, RECK, DACT1	598	33	29712	7.52812	0.999999	0.0581009	0.0538878	1.23582
		Sirpa																GOTERM_BP_DIRECT	GO:0060561~apoptotic process involved in morphogenesis	2	0.711744	0.0709404	TGFBR3, CRYAB	273	8	29712	27.2088	1	0.601391	0.579613		GOTERM_BP_DIRECT	GO:0061024~membrane organization	5	0.807754	0.00415906	SELENON, CCDC88A, SGCD, SGCB, MTSS2	598	33	29712	7.52812	0.999999	0.0581009	0.0538878	1.23582
		Rarg																GOTERM_BP_DIRECT	GO:0098915~membrane repolarization during ventricular cardiac muscle cell action potential	2	0.711744	0.0709404	KCNH2, KCNJ8	273	8	29712	27.2088	1	0.601391	0.579613		UP_SEQ_FEATURE	REGION:Calmodulin-binding	7	1.13086	0.00423763	REM1, DAPK1, PDE1A, CACNA1C, KCNN3, GEM, SNTB1	612	56	22253	4.54514	0.999926	0.115811	0.113331	0.936249
		Rack1																GOTERM_BP_DIRECT	GO:0048639~positive regulation of developmental growth	2	0.711744	0.0709404	C3, IGF1R	273	8	29712	27.2088	1	0.601391	0.579613		GOTERM_BP_DIRECT	GO:0001570~vasculogenesis	7	1.13086	0.00427461	TGFBR3, MYOCD, RAMP2, FOXF1, NPR2, CAV1, HEG1	598	76	29712	4.57631	0.999999	0.0594577	0.0551462	1.22579
		Colgalt1																GOTERM_BP_DIRECT	GO:1904692~positive regulation of type B pancreatic cell proliferation	2	0.711744	0.0709404	SFRP1, IGF1	273	8	29712	27.2088	1	0.601391	0.579613		SMART	SM00462:PTB	7	1.13086	0.00428957	DAB2, NUMBL, PID1, FAM43A, TNS2, GULP1, TNS1	429	40	10943	4.46393	0.674367	0.102915	0.0942398	0.987523
		Piezo1																GOTERM_BP_DIRECT	GO:0030497~fatty acid elongation	2	0.711744	0.0709404	HACD1, HACD3	273	8	29712	27.2088	1	0.601391	0.579613		SMART	SM00013:LRRNT	8	1.29241	0.00433739	IGSF10, LUM, NTRK3, TPBG, BGN, SLIT3, ASPN, DCN	429	53	10943	3.85029	0.678424	0.102915	0.0942398	0.987523
		Cbfa2t3																GOTERM_BP_DIRECT	GO:2000096~positive regulation of Wnt signaling pathway, planar cell polarity pathway	2	0.711744	0.0709404	DAB2, PLEKHA4	273	8	29712	27.2088	1	0.601391	0.579613		GOTERM_BP_DIRECT	GO:0045944~positive regulation of transcription by RNA polymerase II	41	6.62359	0.00435657	NOTCH3, RARG, PID1, ZFP521, TWIST1, ADRB2, LDB2, PKD2, GLI1, FBLN5, SIX5, NDN, HMGN3, ZFP462, WWTR1, TCF7L1, MYOCD, PEG3, CAVIN2, TGFB3, FOXF1, LUM, LMO2, IGF1, CYS1, KLF2, DCN, RGMA, NFATC4, GREM1, ARMCX3, NR4A1, ZEB2, DAB2, MEIS1, HAND2, HAND1, ID4, SSBP2, FGFR1, PF4	598	1284	29712	1.58653	0.999999	0.0601766	0.055813	1.22057
		Jdp2																GOTERM_BP_DIRECT	GO:0070831~basement membrane assembly	2	0.711744	0.0709404	RAMP2, LAMB2	273	8	29712	27.2088	1	0.601391	0.579613		GOTERM_BP_DIRECT	GO:0000122~negative regulation of transcription by RNA polymerase II	34	5.49273	0.00436359	KANK2, NOTCH3, MAGEH1, RARG, BHLHE41, TWIST1, ZBTB20, AEBP1, LDB2, NOC2L, FBLN5, LOXL2, JPH2, TRPS1, NDN, DACT1, WWTR1, MYOCD, CBX6, PEG3, FOXF1, CAV1, ZBTB16, CBFA2T3, KLF2, FOXP2, NFATC4, ZEB2, DAB2, HAND1, ID4, JDP2, HSPA1A, FGFR1	598	1005	29712	1.68091	0.999999	0.0601766	0.055813	1.22057
		Poglut2																UP_SEQ_FEATURE	PROPEP:N-terminal propeptide	2	0.711744	0.0713949	COL1A1, COL1A2	274	6	22253	27.0718	1	0.822598	0.805946		INTERPRO	IPR036058:Kazal_dom_sf	7	1.13086	0.0043912	SPARC, SPOCK2, HTRA3, SPARCL1, IGFBP7, FSTL1, RECK	617	56	22271	4.51195	0.999403	0.118257	0.11335	0.927174
		Plekho1																UP_SEQ_FEATURE	DOMAIN:Sushi 10	2	0.711744	0.0713949	CFH, SVEP1	274	6	22253	27.0718	1	0.822598	0.805946		INTERPRO	IPR026752:Cavin_fam	3	0.484653	0.00441623	CAVIN1, CAVIN2, CAVIN3	617	4	22271	27.0717	0.999428	0.118257	0.11335	0.927174
		Hist1h1a																UP_SEQ_FEATURE	DOMAIN:Sushi 9	2	0.711744	0.0713949	CFH, SVEP1	274	6	22253	27.0718	1	0.822598	0.805946		GOTERM_BP_DIRECT	GO:0035988~chondrocyte proliferation	4	0.646204	0.0044487	MUSTN1, NPR2, CCN2, DDR2	598	17	29712	11.6907	0.999999	0.0605736	0.0561812	1.21772
		Mmp2																UP_SEQ_FEATURE	DOMAIN:Voltage-dependent calcium channel alpha-1 subunit IQ	2	0.711744	0.0713949	CACNA1D, CACNA1C	274	6	22253	27.0718	1	0.822598	0.805946		GOTERM_BP_DIRECT	GO:0097242~amyloid-beta clearance	4	0.646204	0.0044487	C3, C5AR1, CLU, IGF1R	598	17	29712	11.6907	0.999999	0.0605736	0.0561812	1.21772
		She																GOTERM_BP_DIRECT	GO:2000781~positive regulation of double-strand break repair	3	1.06762	0.0715571	ACTA2, SLF2, UBE2V2	273	48	29712	6.8022	1	0.601391	0.579613		GOTERM_BP_DIRECT	GO:0043116~negative regulation of vascular permeability	4	0.646204	0.0044487	AKAP12, CLDN5, RAMP2, FERMT2	598	17	29712	11.6907	0.999999	0.0605736	0.0561812	1.21772
		Tspyl2																GOTERM_BP_DIRECT	GO:0055074~calcium ion homeostasis	3	1.06762	0.0715571	JPH2, SGCD, FGFR1	273	48	29712	6.8022	1	0.601391	0.579613		UP_SEQ_FEATURE	DOMAIN:Laminin EGF-like 1	5	0.807754	0.00449948	LAMA2, LAMB2, LAMA4, LAMC1, NTN1	612	25	22253	7.27222	0.999959	0.121486	0.118884	0.915474
		Rgl1																SMART	SM00202:SR	3	1.06762	0.0718544	CD163, SSC5D, LOXL2	174	28	10943	6.7383	0.999995	0.538908	0.499715		GOTERM_BP_DIRECT	GO:0006936~muscle contraction	6	0.969305	0.00452776	ACTA2, TMOD1, MYOM1, CALD1, TMOD2, LMOD1	598	54	29712	5.52062	1	0.0613911	0.0569394	1.21189
		Tspan9																UP_SEQ_FEATURE	DOMAIN:PID	3	1.06762	0.0719357	DAB2, PID1, FAM43A	274	36	22253	6.76794	1	0.822598	0.805946		GOTERM_MF_DIRECT	GO:0044877~protein-containing complex binding	26	4.20032	0.00456654	GUCY1B1, IRS1, ADRB2, PIRB, ENO2, CLU, IGF1R, ICAM1, DMD, KCNN3, KCNH2, TGFB2, GUCY1A1, TGFB3, CAV1, MYO5A, ABCC9, PAKAP, DLG4, MAP1B, KCNMA1, FCGR2B, CRYAB, JDP2, FBN1, FGFR1	595	687	28924	1.83975	0.977086	0.0562297	0.052004	1.25003
		Lmo2																GOTERM_CC_DIRECT	GO:0106139~symbiont cell surface	2	0.711744	0.0721786	C4B, CFH	278	8	29722	26.7284	1	0.351994	0.306512		INTERPRO	IPR026823:cEGF	5	0.807754	0.00461816	EFEMP2, NID1, FBLN2, FBLN5, FBN1	617	25	22271	7.21912	0.999594	0.120376	0.115381	0.91946
		Col6a2																GOTERM_CC_DIRECT	GO:0043256~laminin complex	2	0.711744	0.0721786	LAMB2, LAMC1	278	8	29722	26.7284	1	0.351994	0.306512		UP_SEQ_FEATURE	DOMAIN:Kazal-like	7	1.13086	0.00462863	SPARC, SPOCK2, HTRA3, SPARCL1, IGFBP7, FSTL1, RECK	612	57	22253	4.4654	0.999969	0.123485	0.12084	0.908385
		Gpat4																INTERPRO	IPR055088:Fibulin_C	2	0.711744	0.0726048	EFEMP2, FBLN2	279	6	22271	26.6081	1	0.940958	0.924501		GOTERM_BP_DIRECT	GO:0099170~postsynaptic modulation of chemical synaptic transmission	5	0.807754	0.00463983	GNAO1, CLMP, IQSEC1, IGF1, IGF1R	598	34	29712	7.30671	1	0.0623863	0.0578625	1.20491
		Robo1																INTERPRO	IPR043973:TSP1_CCN	2	0.711744	0.0726048	CCN2, CCN1	279	6	22271	26.6081	1	0.940958	0.924501		GOTERM_BP_DIRECT	GO:0046034~ATP metabolic process	5	0.807754	0.00463983	SELENON, CFH, AK1, ABCC9, ATP1A2	598	34	29712	7.30671	1	0.0623863	0.0578625	1.20491
		Sema4c																INTERPRO	IPR041161:EGF_Tenascin	2	0.711744	0.0726048	RELN, TNXB	279	6	22271	26.6081	1	0.940958	0.924501		INTERPRO	IPR000483:Cys-rich_flank_reg_C	8	1.29241	0.00467944	IGSF10, ISLR, LRG1, ADGRA2, NTRK3, TPBG, LRRC17, SLIT3	617	75	22271	3.8502	0.999634	0.120376	0.115381	0.91946
		Akt3																INTERPRO	IPR050941:CCN	2	0.711744	0.0726048	CCN2, CCN1	279	6	22271	26.6081	1	0.940958	0.924501		INTERPRO	IPR016201:PSI	6	0.969305	0.00470944	PLXND1, SEMA3C, ITGB3, SEMA3A, SEMA4C, PLXDC2	617	40	22271	5.41434	0.999652	0.120376	0.115381	0.91946
		Lsm7																INTERPRO	IPR039809:Chemokine_b/g/d	3	1.06762	0.0741273	CCL11, CXCL12, CCL21A	279	36	22271	6.65203	1	0.948049	0.931468		GOTERM_BP_DIRECT	GO:0032436~positive regulation of proteasomal ubiquitin-dependent protein catabolic process	7	1.13086	0.00485683	DAB2, RACK1, TRF, CLU, CBFA2T3, SOCS5, HSPA1A	598	78	29712	4.45897	1	0.0650331	0.0603173	1.18687
		Nipsnap2																GOTERM_BP_DIRECT	GO:0007157~heterophilic cell-cell adhesion via plasma membrane cell adhesion molecules	3	1.06762	0.0741659	CADM3, ITGA5, NECTIN1	273	49	29712	6.66338	1	0.620618	0.598143		INTERPRO	IPR036943:FN_type2_sf	4	0.646204	0.0048955	MRC2, MMP2, MRC1, FN1	617	13	22271	11.1063	0.999746	0.121452	0.116412	0.915596
		H2afy2																UP_SEQ_FEATURE	DOMAIN:EGF-like 3; calcium-binding	3	1.06762	0.0754502	EFEMP2, SVEP1, FBLN2	274	37	22253	6.58503	1	0.854871	0.837566		INTERPRO	IPR000562:FN_type2_dom	4	0.646204	0.0048955	MRC2, MMP2, MRC1, FN1	617	13	22271	11.1063	0.999746	0.121452	0.116412	0.915596
		Akr1b3																GOTERM_MF_DIRECT	GO:0032266~phosphatidylinositol-3-phosphate binding	3	1.06762	0.076696	JPH2, PLEKHA4, PHLDA3	271	49	28924	6.53453	1	0.638692	0.624147		GOTERM_BP_DIRECT	GO:0045599~negative regulation of fat cell differentiation	6	0.969305	0.00489983	WWTR1, CCDC85B, TGFB1I1, ID4, JDP2, FERMT2	598	55	29712	5.42025	1	0.0653379	0.0606	1.18484
		Sh3pxd2a																GOTERM_BP_DIRECT	GO:0001508~action potential	3	1.06762	0.0768048	KCNJ8, KCNC3, ABCC9	273	50	29712	6.53011	1	0.631072	0.608219		GOTERM_BP_DIRECT	GO:0042127~regulation of cell population proliferation	11	1.77706	0.00492518	CCDC88A, TGFB2, SPARC, CADM4, ANXA1, TGFB3, IGF1, PKD2, CLU, FGFR1, PF4	598	188	29712	2.90714	1	0.0654056	0.0606628	1.18439
		Pcdh7																GOTERM_BP_DIRECT	GO:0006958~complement activation, classical pathway	3	1.06762	0.0768048	C3, C4B, C7	273	50	29712	6.53011	1	0.631072	0.608219		GOTERM_BP_DIRECT	GO:0010467~gene expression	18	2.90792	0.00496261	KCNJ8, CFH, TGFB3, LIX1L, ABCC9, LAMC1, FOXP2, SELENON, COL3A1, INF2, SGCB, COL6A1, GRB10, DCHS1, SVEP1, DMD, FBN1, FGFR1	598	417	29712	2.1447	1	0.0656326	0.0608734	1.18288
		Utp11																GOTERM_BP_DIRECT	GO:0035094~response to nicotine	3	1.06762	0.0768048	MT-ND6, ATP1A2, IGF1R	273	50	29712	6.53011	1	0.631072	0.608219		GOTERM_CC_DIRECT	GO:0030863~cortical cytoskeleton	5	0.807754	0.00505785	ACTA2, TMOD1, DMTN, GYPC, DLG4	613	34	29722	7.13031	0.926195	0.0302295	0.0249364	1.51957
		Fam43a																GOTERM_BP_DIRECT	GO:0001657~ureteric bud development	3	1.06762	0.0768048	SFRP1, BMP7, FGFR1	273	50	29712	6.53011	1	0.631072	0.608219		GOTERM_BP_DIRECT	GO:0007626~locomotory behavior	9	1.45396	0.00507528	GNAO1, SNAP25, MEIS1, GPRC5B, RELN, DLG4, PENK, ZDHHC8, ADCY5	598	131	29712	3.41352	1	0.0668487	0.0620013	1.17491
		Ptprm																UP_KW_DOMAIN	KW-0440~LIM domain	4	1.42349	0.0769958	TGFB1I1, CRIP2, AJUBA, PDLIM7	212	70	14896	4.01509	0.841626	0.252986	0.219988		GOTERM_CC_DIRECT	GO:0008076~voltage-gated potassium channel complex	7	1.13086	0.00512739	KCNH2, SNAP25, LRG1, DLG4, KCNMB1, KCNMA1, KCNQ4	613	77	29722	4.40783	0.9288	0.0302928	0.0249886	1.51866
		Foxf1																GOTERM_BP_DIRECT	GO:0050731~positive regulation of peptidyl-tyrosine phosphorylation	4	1.42349	0.0770476	RELN, IGF1, ITGA5, EFNA5	273	108	29712	4.03093	1	0.631072	0.608219		GOTERM_BP_DIRECT	GO:0001937~negative regulation of endothelial cell proliferation	5	0.807754	0.00515658	SPARC, CAV2, CAV1, PTPRM, SULF1	598	35	29712	7.09795	1	0.0676434	0.0627384	1.16977
																		UP_SEQ_FEATURE	DOMAIN:Fibronectin type-III 3	4	1.42349	0.0776691	SNED1, COL12A1, OSMR, IGF1R	274	81	22253	4.01063	1	0.859208	0.841815		UP_SEQ_FEATURE	DOMAIN:LIM zinc-binding 3	5	0.807754	0.00520379	TGFB1I1, PRICKLE2, WTIP, PDLIM7, LIMS2	612	26	22253	6.99252	0.999992	0.13363	0.130768	0.874096
																		UP_SEQ_FEATURE	DOMAIN:Fibronectin type-III 2	5	1.77936	0.0780284	SNED1, COL12A1, NCAM1, OSMR, IGF1R	274	131	22253	3.09982	1	0.859208	0.841815		UP_SEQ_FEATURE	DOMAIN:Laminin EGF-like 2	5	0.807754	0.00520379	LAMA2, LAMB2, LAMA4, LAMC1, NTN1	612	26	22253	6.99252	0.999992	0.13363	0.130768	0.874096
																		UP_SEQ_FEATURE	DOMAIN:Fibronectin type-III 1	5	1.77936	0.0780284	SNED1, COL12A1, NCAM1, OSMR, IGF1R	274	131	22253	3.09982	1	0.859208	0.841815		UP_SEQ_FEATURE	DOMAIN:EGF-like 7; calcium-binding	5	0.807754	0.00520379	LTBP4, SVEP1, LTBP3, FBLN2, FBN1	612	26	22253	6.99252	0.999992	0.13363	0.130768	0.874096
																		KEGG_PATHWAY	mmu04924:Renin secretion	4	1.42349	0.0785461	CLCA3B, CACNA1D, CACNA1C, ADRB2	127	76	9565	3.96395	1	0.830935	0.797863		INTERPRO	IPR002350:Kazal_dom	7	1.13086	0.00522666	SPARC, SPOCK2, HTRA3, SPARCL1, IGFBP7, FSTL1, RECK	617	58	22271	4.35637	0.999855	0.127788	0.122486	0.89351
																		PIR_SUPERFAMILY	PIRSF036495:IGFBP_rP_CNN	2	0.711744	0.0789819	CCN2, CCN1	34	5	2024	23.8118	0.928125	1	1		UP_SEQ_FEATURE	MOTIF:PDZ-binding	9	1.45396	0.00524741	FZD1, WWTR1, FZD2, ADGRA2, SEMA4C, DACT3, ADRB2, AMOTL1, DACT1	612	97	22253	3.37371	0.999992	0.13363	0.130768	0.874096
																		GOTERM_BP_DIRECT	GO:0014904~myotube cell development	2	0.711744	0.0794478	DMD, IGF1	273	9	29712	24.1856	1	0.637433	0.61435		GOTERM_BP_DIRECT	GO:0061337~cardiac conduction	4	0.646204	0.00525952	ABCC9, CACNA1D, CACNA1C, SCN1B	598	18	29712	11.0412	1	0.0678899	0.062967	1.1682
																		GOTERM_BP_DIRECT	GO:0061032~visceral serous pericardium development	2	0.711744	0.0794478	TGFBR3, PDPN	273	9	29712	24.1856	1	0.637433	0.61435		GOTERM_BP_DIRECT	GO:0086004~regulation of cardiac muscle cell contraction	4	0.646204	0.00525952	PLN, FXYD1, AKAP6, ATP1A2	598	18	29712	11.0412	1	0.0678899	0.062967	1.1682
																		GOTERM_BP_DIRECT	GO:2000052~positive regulation of non-canonical Wnt signaling pathway	2	0.711744	0.0794478	SFRP1, RSPO3	273	9	29712	24.1856	1	0.637433	0.61435		GOTERM_BP_DIRECT	GO:0001780~neutrophil homeostasis	4	0.646204	0.00525952	ANXA1, CFH, TSPAN9, JAM3	598	18	29712	11.0412	1	0.0678899	0.062967	1.1682
																		GOTERM_BP_DIRECT	GO:0061384~heart trabecula morphogenesis	2	0.711744	0.0794478	TGFBR3, BMP7	273	9	29712	24.1856	1	0.637433	0.61435		GOTERM_BP_DIRECT	GO:0048566~embryonic digestive tract development	4	0.646204	0.00525952	TGFB2, FOXF1, ALDH1A2, RARRES2	598	18	29712	11.0412	1	0.0678899	0.062967	1.1682
																		GOTERM_BP_DIRECT	GO:0034446~substrate adhesion-dependent cell spreading	3	1.06762	0.079473	SFRP1, LAMB2, LAMC1	273	51	29712	6.40207	1	0.637433	0.61435		GOTERM_BP_DIRECT	GO:0008543~fibroblast growth factor receptor signaling pathway	8	1.29241	0.0053403	AXL, FLT4, NTRK3, ROR2, CCN2, IGF1R, DDR2, FGFR1	598	105	29712	3.78557	1	0.068658	0.0636794	1.16331
																		UP_SEQ_FEATURE	COMPBIAS:Basic residues	37	13.1673	0.0805054	NOTCH3, BEX3, LAMA4, CACNA1D, CACNA1C, AEBP1, TENT4A, PHF11D, AKAP12, NSD2, RSPO3, PIEZO1, BUD23, ARHGEF40, CCL21A, KCNH2, PPP1R14A, POSTN, CBX6, SLF2, IQSEC1, PCDHGC3, AHNAK2, ELP1, STIMATE, SSC5D, IGF1, P3H3, PLEKHA4, PUM3, EHD2, CXCL12, INF2, CCDC80, SETBP1, PPP1R12B, INKA2	274	2312	22253	1.29973	1	0.859208	0.841815		SMART	SM00032:CCP	8	1.29241	0.00534162	SRPX, SNED1, GABBR1, C1RA, C1S1, CFH, C7, SVEP1	429	55	10943	3.71028	0.752885	0.112497	0.103014	0.948859
																		GOTERM_BP_DIRECT	GO:0000122~negative regulation of transcription by RNA polymerase II	15	5.33808	0.0807198	NOTCH3, RARG, CBX6, ZBTB16, SGF29, AEBP1, NOC2L, CBFA2T3, LOXL2, DAB2, JPH2, NSD2, AJUBA, KAT14, FGFR1	273	1005	29712	1.62441	1	0.644757	0.621409		GOTERM_BP_DIRECT	GO:0045669~positive regulation of osteoblast differentiation	7	1.13086	0.00549527	FZD1, WWTR1, IFITM1, IGF1, PDLIM7, FERMT2, DDR2	598	80	29712	4.34749	1	0.07037	0.0652672	1.15261
																		GOTERM_MF_DIRECT	GO:0048495~Roundabout binding	2	0.711744	0.0809544	TGFB1I1, SLIT3	271	9	28924	23.7179	1	0.661436	0.646372		UP_KW_BIOLOGICAL_PROCESS	KW-0133~Cell shape	5	0.807754	0.00552642	PALM, PDPN, FN1, MYH10, FERMT2	322	26	11473	6.85201	0.409311	0.0437508	0.039606	1.35901
																		INTERPRO	IPR016024:ARM-type_fold	9	3.20285	0.0811197	DIAPH2, FMNL2, INF2, AOPEP, TOGARAM1, NOC2L, GCN1, PUM3, ARFGEF3	279	358	22271	2.00676	1	1	0.983522		SMART	SM00121:IB	5	0.807754	0.00560329	IGFBP5, HTRA3, IGFBP7, CCN2, IGFBP6	429	19	10943	6.71267	0.769285	0.112497	0.103014	0.948859
																		UP_KW_PTM	KW-0873~Pyrrolidone carboxylic acid	4	1.42349	0.0816513	EFEMP2, COL1A2, LUM, DPT	233	58	13214	3.9112	0.870526	0.302747	0.266417		GOTERM_BP_DIRECT	GO:0022614~membrane to membrane docking	3	0.484653	0.00573023	SELENON, VCAM1, ICAM1	598	6	29712	24.8428	1	0.0730887	0.0677888	1.13615
																		GOTERM_CC_DIRECT	GO:0030017~sarcomere	3	1.06762	0.0819425	ARHGEF25, AK1, ABCC9	278	51	29722	6.28904	1	0.39421	0.343273		INTERPRO	IPR001811:Chemokine_IL8-like_dom	6	0.969305	0.00581972	CCL8, CCL11, CXCL12, CCL19, CCL21A, PF4	617	42	22271	5.15652	0.999947	0.13828	0.132542	0.859241
																		GOTERM_MF_DIRECT	GO:0008009~chemokine activity	3	1.06762	0.0821659	CCL11, CXCL12, CCL21A	271	51	28924	6.27827	1	0.661436	0.646372		INTERPRO	IPR036048:Interleukin_8-like_sf	6	0.969305	0.00581972	CCL8, CCL11, CXCL12, CCL19, CCL21A, PF4	617	42	22271	5.15652	0.999947	0.13828	0.132542	0.859241
																		UP_SEQ_FEATURE	PROPEP:C-terminal propeptide	2	0.711744	0.0827901	COL1A1, COL1A2	274	7	22253	23.2044	1	0.859208	0.841815		GOTERM_MF_DIRECT	GO:0030023~extracellular matrix constituent conferring elasticity	3	0.484653	0.00597893	EFEMP2, ELN, FBLN5	595	6	28924	24.3059	0.992898	0.0725385	0.0670871	1.13943
																		UP_SEQ_FEATURE	DOMAIN:Laminin IV type A	2	0.711744	0.0827901	LAMA2, LAMC1	274	7	22253	23.2044	1	0.859208	0.841815		UP_SEQ_FEATURE	DOMAIN:EGF-like 9; calcium-binding	4	0.646204	0.00598064	LTBP4, LTBP3, FBLN2, FBN1	612	14	22253	10.3889	0.999999	0.150591	0.147366	0.8222
																		UP_SEQ_FEATURE	REGION:Nonhelical region	2	0.711744	0.0827901	COL5A1, COL6A5	274	7	22253	23.2044	1	0.859208	0.841815		GOTERM_CC_DIRECT	GO:0016012~sarcoglycan complex	3	0.484653	0.00600994	SGCE, SGCD, SGCB	613	6	29722	24.2431	0.95488	0.0351035	0.028957	1.45465
																		UP_SEQ_FEATURE	CROSSLNK:Isoglutamyl cysteine thioester (Cys-Gln)	2	0.711744	0.0827901	C3, C4B	274	7	22253	23.2044	1	0.859208	0.841815		INTERPRO	IPR003585:Neurexin-like	4	0.646204	0.0061038	CADM3, CADM4, GYPC, SDC3	617	14	22271	10.313	0.999967	0.143015	0.137081	0.844617
																		UP_SEQ_FEATURE	DOMAIN:Sushi 8	2	0.711744	0.0827901	CFH, SVEP1	274	7	22253	23.2044	1	0.859208	0.841815		GOTERM_BP_DIRECT	GO:0001756~somitogenesis	6	0.969305	0.00614559	IFITM1, ZEB2, SFRP1, SEMA3C, FOXF1, ROR2	598	58	29712	5.13989	1	0.0775671	0.0719424	1.11032
																		UP_SEQ_FEATURE	DOMAIN:VWFA 3	2	0.711744	0.0827901	COL12A1, COL6A5	274	7	22253	23.2044	1	0.859208	0.841815		GOTERM_BP_DIRECT	GO:0045019~negative regulation of nitric oxide biosynthetic process	4	0.646204	0.00615344	PTGIS, CAV1, ATP2B4, SIRPA	598	19	29712	10.4601	1	0.0775671	0.0719424	1.11032
																		GOTERM_BP_DIRECT	GO:0045944~positive regulation of transcription by RNA polymerase II	18	6.40569	0.0831494	NOTCH3, RARG, PID1, CAVIN2, LUM, IGF1, ADRB2, CYS1, BMP7, DCN, NR4A1, DAB2, ZFP24, SIX5, CCN1, ZFP462, FGFR1, RTRAF	273	1284	29712	1.52573	1	0.661303	0.637355		GOTERM_BP_DIRECT	GO:0050732~negative regulation of peptidyl-tyrosine phosphorylation	4	0.646204	0.00615344	SFRP1, DMTN, CADM4, IGF1	598	19	29712	10.4601	1	0.0775671	0.0719424	1.11032
																		GOTERM_BP_DIRECT	GO:0006816~calcium ion transport	4	1.42349	0.0838175	RAMP2, CACNA2D1, CACNA1D, CACNA1C	273	112	29712	3.88697	1	0.661303	0.637355		GOTERM_BP_DIRECT	GO:0007623~circadian rhythm	8	1.29241	0.00621675	NTRK3, COL6A1, KCNMA1, ID4, BHLHE41, IGF1, CYP7B1, ASS1	598	108	29712	3.68042	1	0.0780602	0.0723998	1.10757
																		GOTERM_BP_DIRECT	GO:0071260~cellular response to mechanical stimulus	4	1.42349	0.0838175	COL1A1, PIEZO1, ATP1A2, IGF1R	273	112	29712	3.88697	1	0.661303	0.637355		GOTERM_MF_DIRECT	GO:0046332~SMAD binding	6	0.969305	0.0062474	TGFBR3, COL3A1, DAB2, COL1A2, COL5A2, FERMT2	595	57	28924	5.11703	0.994317	0.0746972	0.0690836	1.1267
																		INTERPRO	IPR031649:GPHH_dom	2	0.711744	0.0841842	CACNA1D, CACNA1C	279	7	22271	22.807	1	1	0.983522		GOTERM_CC_DIRECT	GO:0043209~myelin sheath	11	1.77706	0.00625628	ACTA2, GNAO1, LDHB, SNAP25, UCHL1, ATP1A2, NCAM1, HSPA2, ENO2, CRYAB, ASS1	613	190	29722	2.80709	0.960277	0.0361318	0.0298052	1.44211
																		INTERPRO	IPR014873:VDCC_a1su_IQ	2	0.711744	0.0841842	CACNA1D, CACNA1C	279	7	22271	22.807	1	1	0.983522		UP_KW_BIOLOGICAL_PROCESS	KW-0740~Sodium/potassium transport	4	0.646204	0.00627973	FXYD1, ATP1A2, FXYD6, ATP1B2	322	14	11473	10.1801	0.45034	0.0458903	0.0415428	1.33828
																		GOTERM_BP_DIRECT	GO:0007165~signal transduction	14	4.98221	0.0846611	BEX3, IL1RN, AKAP12, OLFM1, GRK3, CXCL12, PDPN, MAP3K20, MAP3K21, ROR2, CCN2, CCDC3, PPP1R12B, CCN1	273	925	29712	1.64723	1	0.661698	0.637736		BIOCARTA	m_reckPathway:Inhibition of Matrix Metalloproteinases	4	0.646204	0.00632942	MMP2, TIMP2, TIMP3, RECK	60	9	1286	9.52593	0.452945	0.236621	0.236621	0.625946
																		UP_KW_PTM	KW-0886~LTQ	2	0.711744	0.0847692	LOXL1, LOXL2	233	5	13214	22.685	0.880674	0.302747	0.266417		INTERPRO	IPR001007:VWF_dom	6	0.969305	0.00643873	COL1A1, COL3A1, ECM2, COL5A2, VWC2, CCN2	617	43	22271	5.0366	0.999981	0.148796	0.142622	0.827408
																		GOTERM_BP_DIRECT	GO:0072593~reactive oxygen species metabolic process	3	1.06762	0.0848945	TIGAR, CCN2, CCN1	273	53	29712	6.16048	1	0.661698	0.637736		GOTERM_BP_DIRECT	GO:0060041~retina development in camera-type eye	8	1.29241	0.00653144	C3, RARG, AGTPBP1, CFH, LAMB2, SERPINF1, LAMC1, MYH10	598	109	29712	3.64665	1	0.0816937	0.0757698	1.08781
																		GOTERM_BP_DIRECT	GO:0030155~regulation of cell adhesion	3	1.06762	0.0848945	TNXB, LAMA4, PDPN	273	53	29712	6.16048	1	0.661698	0.637736		GOTERM_MF_DIRECT	GO:0031418~L-ascorbic acid binding	4	0.646204	0.00653533	P4HA1, P4HA2, PLOD2, P3H3	595	19	28924	10.2341	0.995525	0.0770236	0.0712351	1.11338
																		INTERPRO	IPR008979:Galactose-bd-like_sf	4	1.42349	0.0855464	NRP2, LAMA2, AEBP1, NTN1	279	83	22271	3.84696	1	1	0.983522		GOTERM_BP_DIRECT	GO:0031640~killing of cells of another organism	7	1.13086	0.00656502	CCL8, CCL11, CXCL12, C7, LYZ2, CCL19, CCL21A	598	83	29712	4.19035	1	0.0817966	0.0758652	1.08726
																		GOTERM_BP_DIRECT	GO:0006417~regulation of translation	4	1.42349	0.0855487	RACK1, IGF1, GCN1, PUM3	273	113	29712	3.85257	1	0.663545	0.639516		INTERPRO	IPR008266:Tyr_kinase_AS	9	1.45396	0.00656839	PTK7, AXL, FLT4, NTRK3, AATK, ROR2, IGF1R, DDR2, FGFR1	617	100	22271	3.24861	0.999985	0.149742	0.143528	0.824658
																		GOTERM_MF_DIRECT	GO:0005524~ATP binding	21	7.47331	0.0868335	SLC12A4, ABCA8A, KCNJ8, FLT4, AK1, ELP1, ABCC9, ATP1A2, ATP11A, TENT4A, ACACA, ASS1, IGF1R, ACTA2, EHD2, GRK3, MAP3K20, MAP3K21, MTREX, ROR2, FGFR1	271	1543	28924	1.45259	1	0.684801	0.669205		GOTERM_BP_DIRECT	GO:0007166~cell surface receptor signaling pathway	13	2.10016	0.00670744	ADCYAP1R1, CALCRL, FZD2, ANXA1, PKD2, PIRB, OSMR, ADGRD1, ADGRA2, ADGRL1, NCAM1, FCGR2B, ADGRL2	598	260	29712	2.48428	1	0.0832497	0.077213	1.07962
																		UP_SEQ_FEATURE	REPEAT:LRR 11	4	1.42349	0.0868438	LUM, SLIT3, ASPN, DCN	274	85	22253	3.8219	1	0.893767	0.875675		INTERPRO	IPR001849:PH_domain	16	2.58481	0.00672437	PSD, IRS1, ARHGEF25, ASAP3, AFAP1, PLEKHA4, ARHGAP24, ARHGAP10, SNTG2, AKT3, GRB10, PLEKHO1, ARHGEF40, SNTB1, FERMT2, PHLDA3	617	263	22271	2.19593	0.999989	0.150491	0.144247	0.822489
																		GOTERM_BP_DIRECT	GO:0050974~detection of mechanical stimulus involved in sensory perception	2	0.711744	0.0878776	SERPINE2, IGF1	273	10	29712	21.767	1	0.663545	0.639516		GOTERM_BP_DIRECT	GO:0045666~positive regulation of neuron differentiation	8	1.29241	0.00685783	PCP4, GPRC5B, CXCL12, MAP1B, TIMP2, VWC2, DMD, FGFR1	598	110	29712	3.6135	1	0.08479	0.0786417	1.07166
																		GOTERM_BP_DIRECT	GO:0061448~connective tissue development	2	0.711744	0.0878776	DMD, CCN2	273	10	29712	21.767	1	0.663545	0.639516		GOTERM_MF_DIRECT	GO:0004867~serine-type endopeptidase inhibitor activity	9	1.45396	0.00687923	PCSK1N, SERPINE2, SERPINF1, SERPINH1, SERPING1, COL6A3, WFDC1, SERPINA3N, RECK	595	135	28924	3.24078	0.996637	0.0799347	0.0739275	1.09726
																		GOTERM_BP_DIRECT	GO:0060710~chorio-allantoic fusion	2	0.711744	0.0878776	CCN1, BMP7	273	10	29712	21.767	1	0.663545	0.639516		KEGG_PATHWAY	mmu04611:Platelet activation	11	1.77706	0.00692023	COL1A1, GUCY1A1, COL3A1, GUCY1B1, COL1A2, PLCB4, ITGB3, AKT3, RASGRP2, GNAI1, ADCY5	306	126	9565	2.72889	0.8498	0.0674722	0.0570919	1.17087
																		GOTERM_BP_DIRECT	GO:0007494~midgut development	2	0.711744	0.0878776	ALDH1A2, ASS1	273	10	29712	21.767	1	0.663545	0.639516		UP_SEQ_FEATURE	DOMAIN:Fibronectin type-III 4	7	1.13086	0.00699198	MYOM1, COL14A1, FN1, LEPR, PTPRM, OSMR, IGF1R	612	62	22253	4.10529	1	0.169821	0.166183	0.77001
																		GOTERM_BP_DIRECT	GO:0086003~cardiac muscle cell contraction	2	0.711744	0.0878776	SGCD, ABCC9	273	10	29712	21.767	1	0.663545	0.639516		INTERPRO	IPR036445:GPCR_2_extracell_dom_sf	5	0.807754	0.00700241	ADCYAP1R1, CALCRL, ADGRA2, ADGRL1, ADGRL2	617	28	22271	6.44565	0.999993	0.150491	0.144247	0.822489
																		GOTERM_BP_DIRECT	GO:0033673~negative regulation of kinase activity	2	0.711744	0.0878776	TIGAR, AJUBA	273	10	29712	21.767	1	0.663545	0.639516		INTERPRO	IPR001879:GPCR_2_extracellular_dom	5	0.807754	0.00700241	ADCYAP1R1, CALCRL, ADGRA2, ADGRL1, ADGRL2	617	28	22271	6.44565	0.999993	0.150491	0.144247	0.822489
																		GOTERM_BP_DIRECT	GO:2000491~positive regulation of hepatic stellate cell activation	2	0.711744	0.0878776	ACTA2, FGFR1	273	10	29712	21.767	1	0.663545	0.639516		UP_SEQ_FEATURE	DOMAIN:PH	16	2.58481	0.0070292	PSD, IQSEC1, IRS1, ARHGEF25, ASAP3, AFAP1, PLEKHA4, ARHGAP24, ARHGAP10, SNTG2, AKT3, GRB10, PLEKHO1, ARHGEF40, FERMT2, PHLDA3	612	266	22253	2.18713	1	0.169821	0.166183	0.77001
																		UP_KW_BIOLOGICAL_PROCESS	KW-0633~Potassium transport	5	1.77936	0.0882876	KCNH2, SLC12A4, KCNJ8, KCNC3, ATP1A2	158	123	11473	2.95179	0.999024	0.895568	0.895568		GOTERM_BP_DIRECT	GO:0050714~positive regulation of protein secretion	6	0.969305	0.00709018	MYOM1, TGFB2, TGFB3, RAB34, IGF1, MYH10	598	60	29712	4.96856	1	0.0871846	0.0808626	1.05956
																		GOTERM_MF_DIRECT	GO:1902282~voltage-gated potassium channel activity involved in ventricular cardiac muscle cell action potential repolarization	2	0.711744	0.0895362	KCNH2, KCNJ8	271	10	28924	21.3461	1	0.684801	0.669205		UP_SEQ_FEATURE	CARBOHYD:O-linked (Gal...) hydroxylysine; alternate	3	0.484653	0.00712322	COL1A1, COL3A1, COL1A2	612	5	22253	21.8167	1	0.169821	0.166183	0.77001
																		GOTERM_CC_DIRECT	GO:0030016~myofibril	3	1.06762	0.0903421	KCNJ8, ARHGEF25, DMD	278	54	29722	5.93965	1	0.426772	0.371628		UP_SEQ_FEATURE	CROSSLNK:Lysine tyrosylquinone (Lys-Tyr)	3	0.484653	0.00712322	LOXL4, LOXL1, LOXL2	612	5	22253	21.8167	1	0.169821	0.166183	0.77001
																		GOTERM_BP_DIRECT	GO:0050905~neuromuscular process	3	1.06762	0.0904245	UCHL1, CFH, KCNJ8	273	55	29712	5.93646	1	0.672271	0.647926		UP_SEQ_FEATURE	REGION:Lysyl-oxidase like	3	0.484653	0.00712322	LOXL4, LOXL1, LOXL2	612	5	22253	21.8167	1	0.169821	0.166183	0.77001
																		GOTERM_BP_DIRECT	GO:0030178~negative regulation of Wnt signaling pathway	3	1.06762	0.0904245	SFRP1, NXN, RACK1	273	55	29712	5.93646	1	0.672271	0.647926		GOTERM_BP_DIRECT	GO:0050765~negative regulation of phagocytosis	4	0.646204	0.00713255	SYT11, RACK1, SIRPA, FCGR2B	598	20	29712	9.93712	1	0.0871846	0.0808626	1.05956
																		GOTERM_BP_DIRECT	GO:0070098~chemokine-mediated signaling pathway	3	1.06762	0.0904245	CCL11, CXCL12, CCL21A	273	55	29712	5.93646	1	0.672271	0.647926		GOTERM_BP_DIRECT	GO:0048245~eosinophil chemotaxis	4	0.646204	0.00713255	CCL8, CCL11, CCL19, CCL21A	598	20	29712	9.93712	1	0.0871846	0.0808626	1.05956
																		GOTERM_BP_DIRECT	GO:0008340~determination of adult lifespan	3	1.06762	0.0904245	CFH, KCNJ8, DMD	273	55	29712	5.93646	1	0.672271	0.647926		INTERPRO	IPR015369:Follistatin/Osteonectin_EGF	3	0.484653	0.00722571	SPARC, SPARCL1, FSTL1	617	5	22271	21.6574	0.999995	0.150491	0.144247	0.822489
																		KEGG_PATHWAY	mmu04360:Axon guidance	6	2.13523	0.0906517	CXCL12, SEMA4C, SLIT3, EFNA5, NTN1, BMP7	127	181	9565	2.49663	1	0.91105	0.874789		INTERPRO	IPR001695:Lysyl_oxidase	3	0.484653	0.00722571	LOXL4, LOXL1, LOXL2	617	5	22271	21.6574	0.999995	0.150491	0.144247	0.822489
																		GOTERM_CC_DIRECT	GO:0042995~cell projection	6	2.13523	0.0911087	GRK3, MAP1S, PDPN, ATP1A2, DMD, ASPN	278	255	29722	2.51562	1	0.426772	0.371628		INTERPRO	IPR050912:LOX-like_protein	3	0.484653	0.00722571	LOXL4, LOXL1, LOXL2	617	5	22271	21.6574	0.999995	0.150491	0.144247	0.822489
																		INTERPRO	IPR006020:PTB/PI_dom	3	1.06762	0.0927069	DAB2, PID1, FAM43A	279	41	22271	5.84081	1	1	0.983522		INTERPRO	IPR019828:Lysyl_oxidase_CS	3	0.484653	0.00722571	LOXL4, LOXL1, LOXL2	617	5	22271	21.6574	0.999995	0.150491	0.144247	0.822489
																		GOTERM_MF_DIRECT	GO:0042803~protein homodimerization activity	13	4.62633	0.092943	KCNH2, CADM3, GDF15, SCHIP1, FLT4, ZBTB16, ADRB2, HSD11B1, EFEMP2, RACK1, CRYAB, FGFR1, NECTIN1	271	834	28924	1.66367	1	0.684801	0.669205		UP_SEQ_FEATURE	DOMAIN:Laminin N-terminal	4	0.646204	0.00732494	LAMA2, LAMB2, LAMC1, NTN1	612	15	22253	9.6963	1	0.172791	0.16909	0.762478
																		UP_SEQ_FEATURE	DOMAIN:TOG	2	0.711744	0.0940459	TOGARAM1, GCN1	274	8	22253	20.3038	1	0.936667	0.917706		UP_KW_DOMAIN	KW-0768~Sushi	7	1.13086	0.00742699	SRPX, SNED1, GABBR1, C1RA, C1S1, CFH, SVEP1	498	52	14896	4.02657	0.182314	0.028647	0.023342	1.54292
																		UP_SEQ_FEATURE	DOMAIN:Sushi 7	2	0.711744	0.0940459	CFH, SVEP1	274	8	22253	20.3038	1	0.936667	0.917706		INTERPRO	IPR050938:Collagen_Structural_Proteins	4	0.646204	0.00747466	COLEC10, COL3A1, COL4A1, COL8A1	617	15	22271	9.6255	0.999997	0.151925	0.145621	0.818372
																		UP_SEQ_FEATURE	SITE:Cleavage; by furin-like protease	2	0.711744	0.0940459	NOTCH3, LOXL1	274	8	22253	20.3038	1	0.936667	0.917706		INTERPRO	IPR008211:Laminin_N	4	0.646204	0.00747466	LAMA2, LAMB2, LAMC1, NTN1	617	15	22271	9.6255	0.999997	0.151925	0.145621	0.818372
																		UP_SEQ_FEATURE	DOMAIN:Laminin G-like 5	2	0.711744	0.0940459	LAMA2, LAMA4	274	8	22253	20.3038	1	0.936667	0.917706		BIOCARTA	m_compPathway:Complement Pathway	5	0.807754	0.00755175	C3, C4B, C1RA, C1S1, C7	60	18	1286	5.9537	0.513315	0.236621	0.236621	0.625946
																		GOTERM_MF_DIRECT	GO:0140801~histone H2AXY142 kinase activity	4	1.42349	0.0949252	FLT4, ROR2, IGF1R, FGFR1	271	116	28924	3.68037	1	0.684801	0.669205		GOTERM_BP_DIRECT	GO:2000463~positive regulation of excitatory postsynaptic potential	5	0.807754	0.00760621	RIMS1, RELN, NLGN2, DLG4, DBN1	598	39	29712	6.36995	1	0.0926236	0.0859071	1.03328
																		GOTERM_MF_DIRECT	GO:0035401~histone H3Y41 kinase activity	4	1.42349	0.0949252	FLT4, ROR2, IGF1R, FGFR1	271	116	28924	3.68037	1	0.684801	0.669205		GOTERM_CC_DIRECT	GO:0043034~costamere	4	0.646204	0.00762849	SYNM, AHNAK2, PGM5, DMD	613	20	29722	9.69723	0.980475	0.0435672	0.0359387	1.36084
																		UP_KW_BIOLOGICAL_PROCESS	KW-0053~Apoptosis	12	4.27046	0.0955273	BEX3, DAB2, TIGAR, CASP12, MAP1S, RACK1, DELE1, SULF1, NOC2L, NTN1, PPIA, PHLDA3	158	515	11473	1.69197	0.999463	0.895568	0.895568		KEGG_PATHWAY	mmu05418:Fluid shear stress and atherosclerosis	12	1.93861	0.0076712	VCAM1, CAV2, ITGB3, CAV1, GPC1, MMP2, AKT3, HMOX1, PLAT, KLF2, ASS1, ICAM1	306	148	9565	2.53445	0.877826	0.0721858	0.0610803	1.14155
																		INTERPRO	IPR051355:Notch/Slit_guidance	2	0.711744	0.0956196	NOTCH3, SLIT3	279	8	22271	19.9561	1	1	0.983522		GOTERM_MF_DIRECT	GO:0005085~guanyl-nucleotide exchange factor activity	12	1.93861	0.00776624	PSD, CCDC88A, IQSEC1, ARHGEF25, ARHGEF17, DENND2A, DENND5A, RAB3IL1, RGL1, RASGRP2, ARHGEF40, ARFGEF3	595	228	28924	2.55851	0.998391	0.0889881	0.0823006	1.05067
																		INTERPRO	IPR029028:Alpha/beta_knot_MTases	2	0.711744	0.0956196	GVIN1, SPOUT1	279	8	22271	19.9561	1	1	0.983522		GOTERM_BP_DIRECT	GO:0043491~phosphatidylinositol 3-kinase/protein kinase B signal transduction	7	1.13086	0.00777832	IRS1, COL6A2, COL6A1, COL6A3, IGF1, PEAR1, IGF1R	598	86	29712	4.04418	1	0.0932288	0.0864685	1.03045
																		INTERPRO	IPR014767:DAD_dom	2	0.711744	0.0956196	DIAPH2, FMNL2	279	8	22271	19.9561	1	1	0.983522		INTERPRO	IPR001791:Laminin_G	6	0.969305	0.00781251	COL15A1, EGFLAM, LAMA2, COL5A1, LAMA4, SLIT3	617	45	22271	4.81275	0.999998	0.156901	0.150391	0.804373
																		INTERPRO	IPR050604:PDZ-LIM_domain	2	0.711744	0.0956196	TGFB1I1, PDLIM7	279	8	22271	19.9561	1	1	0.983522		GOTERM_BP_DIRECT	GO:0007420~brain development	12	1.93861	0.00785781	MEIS1, RTN1, RELN, CXCL12, COL4A1, MAP1S, ID4, AATK, EML1, MYH10, IGF1R, FGFR1	598	233	29712	2.55892	1	0.0932288	0.0864685	1.03045
																		INTERPRO	IPR000034:Laminin_IV	2	0.711744	0.0956196	LAMA2, LAMC1	279	8	22271	19.9561	1	1	0.983522		GOTERM_BP_DIRECT	GO:0001957~intramembranous ossification	3	0.484653	0.00791593	COL1A1, MN1, MMP2	598	7	29712	21.2938	1	0.0932288	0.0864685	1.03045
																		GOTERM_BP_DIRECT	GO:0043123~positive regulation of canonical NF-kappaB signal transduction	5	1.77936	0.0961566	TNFRSF19, AJUBA, INAVA, EDA2R, CCL21A	273	189	29712	2.87924	1	0.69408	0.668946		GOTERM_BP_DIRECT	GO:0045629~negative regulation of T-helper 2 cell differentiation	3	0.484653	0.00791593	ANXA1, HLX, SOCS5	598	7	29712	21.2938	1	0.0932288	0.0864685	1.03045
																		GOTERM_BP_DIRECT	GO:0010739~positive regulation of protein kinase A signaling	2	0.711744	0.0962305	AKAP12, ADRB2	273	11	29712	19.7882	1	0.69408	0.668946		GOTERM_BP_DIRECT	GO:0051694~pointed-end actin filament capping	3	0.484653	0.00791593	TMOD1, TMOD2, LMOD1	598	7	29712	21.2938	1	0.0932288	0.0864685	1.03045
																		GOTERM_BP_DIRECT	GO:0035886~vascular associated smooth muscle cell differentiation	2	0.711744	0.0962305	C3, CFH	273	11	29712	19.7882	1	0.69408	0.668946		GOTERM_BP_DIRECT	GO:1901166~neural crest cell migration involved in autonomic nervous system development	3	0.484653	0.00791593	NRP2, SEMA3A, FN1	598	7	29712	21.2938	1	0.0932288	0.0864685	1.03045
																		GOTERM_BP_DIRECT	GO:0043568~positive regulation of insulin-like growth factor receptor signaling pathway	2	0.711744	0.0962305	IGFBP5, IGF1	273	11	29712	19.7882	1	0.69408	0.668946		GOTERM_BP_DIRECT	GO:0033602~negative regulation of dopamine secretion	3	0.484653	0.00791593	GABBR1, SYT11, MYO5A	598	7	29712	21.2938	1	0.0932288	0.0864685	1.03045
																		GOTERM_BP_DIRECT	GO:0010881~regulation of cardiac muscle contraction by regulation of the release of sequestered calcium ion	2	0.711744	0.0962305	DMD, CACNA1C	273	11	29712	19.7882	1	0.69408	0.668946		GOTERM_BP_DIRECT	GO:0099140~presynaptic actin cytoskeleton organization	3	0.484653	0.00791593	PLS3, PFN2, CAP2	598	7	29712	21.2938	1	0.0932288	0.0864685	1.03045
																		GOTERM_BP_DIRECT	GO:0007435~salivary gland morphogenesis	2	0.711744	0.0962305	BMP7, FGFR1	273	11	29712	19.7882	1	0.69408	0.668946		GOTERM_BP_DIRECT	GO:0070836~caveola assembly	3	0.484653	0.00791593	CAV2, CAV1, COL6A1	598	7	29712	21.2938	1	0.0932288	0.0864685	1.03045
																		GOTERM_BP_DIRECT	GO:0097084~vascular associated smooth muscle cell development	2	0.711744	0.0962305	RAMP2, EFEMP2	273	11	29712	19.7882	1	0.69408	0.668946		KEGG_PATHWAY	mmu05145:Toxoplasmosis	10	1.61551	0.00793251	GNAO1, TGFB2, LAMA2, TGFB3, LAMB2, LAMA4, AKT3, LAMC1, GNAI1, HSPA1A	306	109	9565	2.86772	0.886302	0.0721858	0.0610803	1.14155
																		GOTERM_BP_DIRECT	GO:1901731~positive regulation of platelet aggregation	2	0.711744	0.0962305	MMRN1, PDPN	273	11	29712	19.7882	1	0.69408	0.668946		UP_KW_PTM	KW-0801~TPQ	4	0.646204	0.00793444	AOC3, LOXL4, LOXL1, LOXL2	522	11	13214	9.20515	0.212571	0.0371035	0.0287253	1.43058
																		INTERPRO	IPR001811:Chemokine_IL8-like_dom	3	1.06762	0.0965706	CCL11, CXCL12, CCL21A	279	42	22271	5.70174	1	1	0.983522		SMART	SM00327:VWA	9	1.45396	0.00807923	COL14A1, CLCA3B, COL6A2, CACNA2D1, COL6A1, COL6A3, SVEP1, ANTXR1, MATN2	429	74	10943	3.10234	0.879637	0.132696	0.121511	0.877143
																		INTERPRO	IPR036048:Interleukin_8-like_sf	3	1.06762	0.0965706	CCL11, CXCL12, CCL21A	279	42	22271	5.70174	1	1	0.983522		SMART	SM00132:LIM	9	1.45396	0.00807923	PDLIM3, TGFB1I1, LMO2, PRICKLE2, CRIP2, WTIP, PDLIM4, PDLIM7, LIMS2	429	74	10943	3.10234	0.879637	0.132696	0.121511	0.877143
																		UP_SEQ_FEATURE	DOMAIN:EF-hand	6	2.13523	0.0973656	RCN3, EHD2, CRACR2A, CRACR2B, PLS3, DMD	274	198	22253	2.46107	1	0.961972	0.942499		SMART	SM00231:FA58C	5	0.807754	0.0081346	NRP2, CPXM1, AEBP1, DCBLD2, DDR2	429	21	10943	6.07337	0.881378	0.132696	0.121511	0.877143
																		GOTERM_CC_DIRECT	GO:0032432~actin filament bundle	2	0.711744	0.0978863	PLS3, CRYAB	278	11	29722	19.4388	1	0.452565	0.394088		GOTERM_BP_DIRECT	GO:0045724~positive regulation of cilium assembly	4	0.646204	0.00819868	CCDC88A, FUZ, DZIP1, KCTD17	598	21	29712	9.46393	1	0.0958593	0.0889082	1.01837
																		GOTERM_MF_DIRECT	GO:0008331~high voltage-gated calcium channel activity	2	0.711744	0.0980382	CACNA1D, CACNA1C	271	11	28924	19.4056	1	0.684801	0.669205		GOTERM_BP_DIRECT	GO:0042026~protein refolding	4	0.646204	0.00819868	HSPB1, HSPA2, CRYAB, HSPA1A	598	21	29712	9.46393	1	0.0958593	0.0889082	1.01837
																		GOTERM_MF_DIRECT	GO:0005114~type II transforming growth factor beta receptor binding	2	0.711744	0.0980382	TGFBR3, LRG1	271	11	28924	19.4056	1	0.684801	0.669205		GOTERM_BP_DIRECT	GO:0007156~homophilic cell adhesion via plasma membrane adhesion molecules	10	1.61551	0.00823676	CADM3, CADM4, PCDHGB4, PCDH7, PCDHGB2, CDH11, PCDHGC3, PTPRM, DCHS1, ROBO1	598	172	29712	2.8887	1	0.0959568	0.0889987	1.01792
																		GOTERM_MF_DIRECT	GO:0005520~insulin-like growth factor binding	2	0.711744	0.0980382	IGFBP5, IGF1R	271	11	28924	19.4056	1	0.684801	0.669205		GOTERM_CC_DIRECT	GO:0030055~cell-substrate junction	3	0.484653	0.00829957	PGM5, DMD, TNS1	613	7	29722	20.7798	0.98621	0.0466948	0.0385186	1.33073
																		GOTERM_BP_DIRECT	GO:0016358~dendrite development	3	1.06762	0.0989104	RELN, MAP1S, NTN1	273	58	29712	5.62941	1	0.708781	0.683114		GOTERM_MF_DIRECT	GO:0005249~voltage-gated potassium channel activity	6	0.969305	0.00830472	KCNH2, SNAP25, LRG1, KCNMA1, KCNQ4, PKD2	595	61	28924	4.78149	0.998972	0.0938547	0.0868014	1.02754
																		GOTERM_BP_DIRECT	GO:0006897~endocytosis	5	1.77936	0.099002	MRC2, EHD2, DAB2, RAB34, SH3BP4	273	191	29712	2.84909	1	0.708781	0.683114		GOTERM_CC_DIRECT	GO:0031410~cytoplasmic vesicle	16	2.58481	0.00835782	DMTN, CAV2, CAV1, C5AR1, TRF, CCDC88A, ADAMTS1, RAB34, PDPN, AMOTL1, ITGA5, N4BP3, STX2, MPDZ, RAB6B, FGFR1	613	361	29722	2.14897	0.98662	0.0466948	0.0385186	1.33073
																		GOTERM_MF_DIRECT	GO:0046332~SMAD binding	3	1.06762	0.0992465	TGFBR3, DAB2, COL1A2	271	57	28924	5.6174	1	0.684801	0.669205		UP_KW_PTM	KW-0357~Heparan sulfate	5	0.807754	0.00837821	EGFLAM, SPOCK2, GPC1, SDC3, GPC3	522	21	13214	6.02718	0.22307	0.0371035	0.0287253	1.43058
																		GOTERM_MF_DIRECT	GO:0005496~steroid binding	3	1.06762	0.0992465	HSD11B1, ATP1A2, IGF1	271	57	28924	5.6174	1	0.684801	0.669205		KEGG_PATHWAY	mmu04350:TGF-beta signaling pathway	10	1.61551	0.00840515	GREM1, GREM2, TGFB2, TGFB3, BAMBI, ID4, TRF, DCN, FBN1, RGMA	306	110	9565	2.84165	0.900172	0.0740196	0.0626319	1.13065
																																INTERPRO	IPR000832:GPCR_2_secretin-like	6	0.969305	0.00857041	ADGRD1, ADCYAP1R1, CALCRL, ADGRA2, ADGRL1, ADGRL2	617	46	22271	4.70812	1	0.170097	0.163039	0.769302
																																GOTERM_MF_DIRECT	GO:0008307~structural constituent of muscle	4	0.646204	0.00870186	SYNM, PDLIM3, MYH11, DMD	595	21	28924	9.25938	0.999261	0.097014	0.0897232	1.01317
																																GOTERM_CC_DIRECT	GO:0032982~myosin filament	4	0.646204	0.00876555	MYOM1, MYH11, MYH10, ACTG2	613	21	29722	9.23545	0.989169	0.0484462	0.0399634	1.31474
																																UP_SEQ_FEATURE	TRANSMEM:Helical; Name=S4 of repeat IV	4	0.646204	0.00883364	SCN7A, CACNA1D, CACNA1C, CACNA1H	612	16	22253	9.09028	1	0.196546	0.192336	0.706536
																																UP_SEQ_FEATURE	DOMAIN:VWFA 1	4	0.646204	0.00883364	COL14A1, COL6A2, COL6A1, MATN2	612	16	22253	9.09028	1	0.196546	0.192336	0.706536
																																UP_SEQ_FEATURE	REGION:Spacer	4	0.646204	0.00883364	ADAMTS2, ADAMTS1, ADAMTS19, ADAMTS10	612	16	22253	9.09028	1	0.196546	0.192336	0.706536
																																UP_SEQ_FEATURE	TRANSMEM:Helical; Name=S4 of repeat III	4	0.646204	0.00883364	SCN7A, CACNA1D, CACNA1C, CACNA1H	612	16	22253	9.09028	1	0.196546	0.192336	0.706536
																																UP_SEQ_FEATURE	DOMAIN:Thyroglobulin type-1	4	0.646204	0.00883364	IGFBP5, SPOCK2, IGFBP6, NID1	612	16	22253	9.09028	1	0.196546	0.192336	0.706536
																																UP_SEQ_FEATURE	REPEAT:LRR 11	8	1.29241	0.00885817	IGSF10, MFHAS1, ECM2, LUM, BGN, SLIT3, ASPN, DCN	612	85	22253	3.42222	1	0.196546	0.192336	0.706536
																																UP_KW_MOLECULAR_FUNCTION	KW-0514~Muscle protein	7	1.13086	0.00892207	ACTA2, MYOM1, DES, SYNPO2, MYH11, MYL9, ACTG2	368	61	12454	3.88355	0.51177	0.101967	0.0930445	0.991542
																																KEGG_PATHWAY	mmu05200:Pathways in cancer	29	4.68498	0.00893017	NOTCH3, WNT2B, LAMA2, LAMA4, FLT4, LAMC1, RASGRP2, GLI1, GNAI1, IGF1R, ADCY5, AKT3, HMOX1, FZD1, TCF7L1, TGFB2, FZD2, DAPK1, LAMB2, TGFB3, MMP2, ZBTB16, FN1, IGF1, CXCL12, PLCB4, COL4A2, COL4A1, FGFR1	306	548	9565	1.65417	0.91361	0.0761856	0.0644647	1.11813
																																INTERPRO	IPR006620:Pro_4_hyd_alph	4	0.646204	0.00901285	P4HA1, P4HA2, PLOD2, P3H3	617	16	22271	9.02391	1	0.176799	0.169463	0.752521
																																GOTERM_BP_DIRECT	GO:0014850~response to muscle activity	5	0.807754	0.00907552	POSTN, COL6A1, FN1, ITGA5, TNS2	598	41	29712	6.05922	1	0.105348	0.0977088	0.977374
																																GOTERM_BP_DIRECT	GO:0048812~neuron projection morphogenesis	7	1.13086	0.00914525	MAP1S, DMD, PPP1R12B, SRGAP2, CLU, DBN1, GAS7	598	89	29712	3.90786	1	0.105672	0.0980097	0.976039
																																GOTERM_BP_DIRECT	GO:0035264~multicellular organism growth	10	1.61551	0.00916896	WWTR1, RARG, SELENOM, COL3A1, NPR2, HEG1, DMD, IGF1, KLF2, TNS2	598	175	29712	2.83918	1	0.105672	0.0980097	0.976039
																																KEGG_PATHWAY	mmu04923:Regulation of lipolysis in adipocytes	7	1.13086	0.00926644	IRS1, NPY, AKT3, ADRB2, GNAI1, MGLL, ADCY5	306	57	9565	3.83872	0.921254	0.0766587	0.0648651	1.11544
																																GOTERM_BP_DIRECT	GO:0030326~embryonic limb morphogenesis	6	0.969305	0.00927469	GREM1, TGFB2, ALDH1A2, ZBTB16, TWIST1, FGFR1	598	64	29712	4.65803	1	0.10651	0.098787	0.972608
																																UP_KW_LIGAND	KW-0630~Potassium	12	1.93861	0.00932278	KCNH2, SLC12A4, SLC24A3, KCNT2, KCNJ8, KCNMA1, FXYD1, KCNQ4, ATP1A2, FXYD6, ATP1B2, PKD2	229	145	6792	2.45457	0.230691	0.130519	0.130519	0.884327
																																GOTERM_BP_DIRECT	GO:0034695~response to prostaglandin E	4	0.646204	0.00935347	TGFBR3, CCL19, GNAI1, CCL21A	598	22	29712	9.03375	1	0.106656	0.098922	0.972015
																																GOTERM_BP_DIRECT	GO:0001502~cartilage condensation	4	0.646204	0.00935347	TGFB2, ROR2, CCN2, SULF1	598	22	29712	9.03375	1	0.106656	0.098922	0.972015
																																UP_SEQ_FEATURE	DOMAIN:LIM zinc-binding	7	1.13086	0.00943099	PDLIM3, TGFB1I1, LMO2, PRICKLE2, CRIP2, PDLIM4, LIMS2	612	66	22253	3.85648	1	0.207204	0.202766	0.683601
																																GOTERM_CC_DIRECT	GO:0005938~cell cortex	11	1.77706	0.00944954	SNAP25, CAV1, EPB41L2, CRIP2, CCN2, ENO2, MYL9, MYH10, DBN1, GNAI1, FERMT2	613	202	29722	2.64033	0.992404	0.0516709	0.0426235	1.28675
																																SMART	SM00210:TSPN	5	0.807754	0.00964099	COL15A1, COL16A1, COL5A1, COL14A1, THBS3	429	22	10943	5.79731	0.920222	0.148018	0.135541	0.829687
																																UP_SEQ_FEATURE	COMPBIAS:Acidic residues	77	12.4394	0.00984649	NRP2, RIPOR1, PID1, ECM2, BNC2, SCHIP1, LMOD1, AATK, ZBTB20, NOC2L, PKD2, IGF1R, ROBO1, NYNRIN, AKAP12, RIMS1, JPH2, EFEMP2, SH3PXD2A, KCNT2, EVA1B, PIEZO2, DACT3, PSD, TSPYL2, ZFP532, PEG3, ARHGEF17, ABCC9, P3H3, FOXP2, CACNB1, ZEB2, TMX4, INF2, PLCB4, MAP1B, COL6A1, SPARCL1, PPP1R12B, JCAD, SLC24A3, TNXB, SYNPO2, TSHZ2, SDC3, CACNA1D, AKAP6, CACNA1C, FBLN2, MESD, CACNA1H, THBS3, PCSK1N, ARVCF, HLX, CALD1, ADAMTS19, SPOCK2, EPB41L2, MAP3K20, FAM43A, SH3BGR, TCEAL9, DMTN, CAVIN1, CAVIN2, CAVIN3, LYSMD2, ATP2B4, NAP1L5, COL5A1, DZIP1, FCGR2B, MAP3K12, FBN1, FGFR1	612	2121	22253	1.32004	1	0.212203	0.207658	0.673248
																																GOTERM_BP_DIRECT	GO:0051017~actin filament bundle assembly	5	0.807754	0.00987477	DMTN, CALD1, PLS3, MYH10, GAS7	598	42	29712	5.91495	1	0.112204	0.104068	0.949993
																																GOTERM_MF_DIRECT	GO:0010314~phosphatidylinositol-5-phosphate binding	4	0.646204	0.00992431	JPH2, SH3PXD2A, SH3PXD2B, PHLDA3	595	22	28924	8.8385	0.999733	0.108282	0.100145	0.965442
																																GOTERM_MF_DIRECT	GO:0005198~structural molecule activity	9	1.45396	0.00997511	CLDN5, SNTG2, DLG4, EPB41L2, HMOX1, STX2, CRYAB, SNTB1, IGF1R	595	144	28924	3.03824	0.999744	0.108282	0.100145	0.965442
																																KEGG_PATHWAY	mmu05416:Viral myocarditis	9	1.45396	0.0101059	SGCE, SGCD, DTNA, LAMA2, SGCB, CAV1, DMD, SNTB1, ICAM1	306	94	9565	2.9928	0.937522	0.0811444	0.0686606	1.09074
																																GOTERM_MF_DIRECT	GO:0004721~phosphoprotein phosphatase activity	6	0.969305	0.0101261	DUSP3, PPM1M, PTPRM, PTPN14, TNS2, TNS1	595	64	28924	4.55735	0.999774	0.108494	0.10034	0.964596
																																GOTERM_BP_DIRECT	GO:0017185~peptidyl-lysine hydroxylation	3	0.484653	0.0104148	FKBP10, PLOD2, P3H3	598	8	29712	18.6321	1	0.117925	0.109374	0.928394
																																UP_SEQ_FEATURE	DOMAIN:TB 2	3	0.484653	0.0104912	LTBP4, LTBP3, FBN1	612	6	22253	18.1806	1	0.212203	0.207658	0.673248
																																UP_SEQ_FEATURE	PROPEP:N-terminal propeptide	3	0.484653	0.0104912	COL1A1, COL3A1, COL1A2	612	6	22253	18.1806	1	0.212203	0.207658	0.673248
																																UP_SEQ_FEATURE	DOMAIN:Laminin EGF-like 12	3	0.484653	0.0104912	LAMA2, LAMB2, LAMC1	612	6	22253	18.1806	1	0.212203	0.207658	0.673248
																																UP_SEQ_FEATURE	DOMAIN:TB 1	3	0.484653	0.0104912	LTBP4, LTBP3, FBN1	612	6	22253	18.1806	1	0.212203	0.207658	0.673248
																																UP_SEQ_FEATURE	DOMAIN:TB 4	3	0.484653	0.0104912	LTBP4, LTBP3, FBN1	612	6	22253	18.1806	1	0.212203	0.207658	0.673248
																																UP_SEQ_FEATURE	DOMAIN:TB 3	3	0.484653	0.0104912	LTBP4, LTBP3, FBN1	612	6	22253	18.1806	1	0.212203	0.207658	0.673248
																																UP_SEQ_FEATURE	DOMAIN:TSP type-1 6	4	0.646204	0.0105107	ADAMTSL1, SPON1, ADAMTSL4, CFP	612	17	22253	8.55556	1	0.212203	0.207658	0.673248
																																UP_SEQ_FEATURE	DOMAIN:VWFA 2	4	0.646204	0.0105107	COL14A1, COL6A2, COL6A1, MATN2	612	17	22253	8.55556	1	0.212203	0.207658	0.673248
																																GOTERM_BP_DIRECT	GO:0002026~regulation of the force of heart contraction	4	0.646204	0.0105983	PLN, CAV1, ATP1A2, SLC8A1	598	23	29712	8.64098	1	0.119166	0.110525	0.923846
																																GOTERM_BP_DIRECT	GO:0035641~locomotory exploration behavior	4	0.646204	0.0105983	NLGN2, DLG4, PENK, ATP1A2	598	23	29712	8.64098	1	0.119166	0.110525	0.923846
																																INTERPRO	IPR055088:Fibulin_C	3	0.484653	0.0106407	EFEMP2, FBLN2, FBLN5	617	6	22271	18.0478	1	0.200985	0.192645	0.696837
																																INTERPRO	IPR050757:Collagen_mod_GT25	3	0.484653	0.0106407	CERCAM, PLOD2, COLGALT1	617	6	22271	18.0478	1	0.200985	0.192645	0.696837
																																GOTERM_BP_DIRECT	GO:0071526~semaphorin-plexin signaling pathway	5	0.807754	0.0107183	NRP2, PLXND1, SEMA3C, SEMA3A, SEMA4C	598	43	29712	5.7774	1	0.120097	0.111388	0.920468
																																INTERPRO	IPR000716:Thyroglobulin_1	4	0.646204	0.0107224	IGFBP5, SPOCK2, IGFBP6, NID1	617	17	22271	8.49309	1	0.200985	0.192645	0.696837
																																INTERPRO	IPR036857:Thyroglobulin_1_sf	4	0.646204	0.0107224	IGFBP5, SPOCK2, IGFBP6, NID1	617	17	22271	8.49309	1	0.200985	0.192645	0.696837
																																UP_KW_MOLECULAR_FUNCTION	KW-0407~Ion channel	19	3.06947	0.0110598	KCNH2, KCNJ8, CACNA2D1, GRIK5, GABRA3, CACNA1D, CACNA1C, PKD2, CACNA1H, CACNB1, ANO1, KCNT2, KCNMB1, KCNMA1, PIEZO2, KCNQ4, PIEZO1, KCNN3, GRIA3	368	337	12454	1.90803	0.589225	0.106324	0.0970204	0.97337
																																GOTERM_BP_DIRECT	GO:0045860~positive regulation of protein kinase activity	6	0.969305	0.0111895	GPRC5B, RELN, RASSF2, CCL19, MAP3K12, DDR2	598	67	29712	4.44946	1	0.124943	0.115883	0.90329
																																INTERPRO	IPR013162:CD80_C2-set	5	0.807754	0.0112765	CADM3, BCAM, CADM4, MCAM, SIGLEC1	617	32	22271	5.63994	1	0.209049	0.200375	0.679752
																																GOTERM_BP_DIRECT	GO:0009617~response to bacterium	13	2.10016	0.01136	IFI205, DGKB, CAV1, TRF, SERPINA3N, C3, LRG1, CCDC80, PENK, GPC3, SCN7A, FCGR2B, ADGRL2	598	279	29712	2.3151	1	0.126409	0.117243	0.89822
																																GOTERM_CC_DIRECT	GO:0034702~monoatomic ion channel complex	6	0.969305	0.011606	KCNH2, KCNJ8, CACNA2D1, KCNMA1, KCNQ4, CACNA1D	613	66	29722	4.40783	0.997522	0.0627945	0.0517994	1.20208
																																KEGG_PATHWAY	mmu04724:Glutamatergic synapse	10	1.61551	0.0117046	GNAO1, PLCB4, DLG4, GRIK5, CACNA1D, HOMER3, CACNA1C, GNAI1, GRIA3, ADCY5	306	116	9565	2.69467	0.959813	0.091296	0.0772505	1.03955
																																UP_KW_CELLULAR_COMPONENT	KW-0771~Synaptosome	7	1.13086	0.0117585	SNAP25, ADGRL1, RASGRP2, SORCS2, MPDZ, PDLIM4, SAMD4	574	62	18649	3.66817	0.362035	0.0496471	0.0391951	1.30411
																																GOTERM_MF_DIRECT	GO:0097110~scaffold protein binding	7	1.13086	0.0117885	KCNH2, CD163, CAV2, DLG4, ATP2B4, CACNA1H, ADCY5	595	92	28924	3.69872	0.999944	0.124687	0.115316	0.90418
																																GOTERM_BP_DIRECT	GO:0050885~neuromuscular process controlling balance	6	0.969305	0.0118833	NLGN2, DLG4, KCNMA1, MYO5A, MYH10, ADCY5	598	68	29712	4.38403	1	0.131778	0.122222	0.880158
																																UP_KW_MOLECULAR_FUNCTION	KW-0344~Guanine-nucleotide releasing factor	12	1.93861	0.0119614	PSD, CCDC88A, IQSEC1, ARHGEF25, ARHGEF17, DENND2A, DENND5A, RAB3IL1, RGL1, RASGRP2, ARHGEF40, ARFGEF3	368	170	12454	2.38887	0.618133	0.106324	0.0970204	0.97337
																																UP_SEQ_FEATURE	TRANSMEM:Helical; Name=S4 of repeat I	4	0.646204	0.0123595	SCN7A, CACNA1D, CACNA1C, CACNA1H	612	18	22253	8.08025	1	0.245111	0.239861	0.610637
																																UP_SEQ_FEATURE	TRANSMEM:Helical; Name=S4 of repeat II	4	0.646204	0.0123595	SCN7A, CACNA1D, CACNA1C, CACNA1H	612	18	22253	8.08025	1	0.245111	0.239861	0.610637
																																GOTERM_BP_DIRECT	GO:0045880~positive regulation of smoothened signaling pathway	5	0.807754	0.0125416	SFRP1, RAB34, GPC3, GAS1, GLI1	598	45	29712	5.52062	1	0.138602	0.128551	0.858232
																																INTERPRO	IPR050333:SLRP	4	0.646204	0.0126064	LUM, BGN, ASPN, DCN	617	18	22271	8.02125	1	0.231164	0.221572	0.63608
																																GOTERM_MF_DIRECT	GO:0099507~ligand-gated monoatomic ion channel activity involved in regulation of presynaptic membrane potential	4	0.646204	0.0126546	GRIK5, KCNMA1, GABRA3, GRIA3	595	24	28924	8.10196	0.999973	0.12889	0.119204	0.889781
																																GOTERM_MF_DIRECT	GO:0005248~voltage-gated sodium channel activity	4	0.646204	0.0126546	SCN7A, PKD2, CACNA1H, SCN1B	595	24	28924	8.10196	0.999973	0.12889	0.119204	0.889781
																																GOTERM_MF_DIRECT	GO:0050998~nitric-oxide synthase binding	4	0.646204	0.0126546	ACTA2, CAV1, ATP2B4, DMD	595	24	28924	8.10196	0.999973	0.12889	0.119204	0.889781
																																SMART	SM00284:OLF	4	0.646204	0.0126792	OLFM1, OLFML2B, ADGRL1, ADGRL2	429	13	10943	7.84866	0.964222	0.174172	0.159491	0.75902
																																SMART	SM00059:FN2	4	0.646204	0.0126792	MRC2, MMP2, MRC1, FN1	429	13	10943	7.84866	0.964222	0.174172	0.159491	0.75902
																																GOTERM_CC_DIRECT	GO:0098839~postsynaptic density membrane	9	1.45396	0.0127375	DLG4, GRIK5, SEMA4C, HSPB1, CACNA1C, RGS7BP, SORCS2, RGS9, GRIA3	613	150	29722	2.90917	0.998625	0.0681986	0.0562572	1.16622
																																UP_SEQ_FEATURE	DOMAIN:EGF-like 4	6	0.969305	0.0127519	RELN, SLIT3, NID1, SCARF2, PEAR1, MATN2	612	51	22253	4.27778	1	0.246718	0.241434	0.607799
																																KEGG_PATHWAY	mmu04213:Longevity regulating pathway - multiple species	7	1.13086	0.0127604	IRS1, AKT3, IGF1, CRYAB, IGF1R, ADCY5, HSPA1A	306	61	9565	3.587	0.969983	0.0967663	0.0818792	1.01428
																																GOTERM_MF_DIRECT	GO:0005507~copper ion binding	6	0.969305	0.0129561	AOC3, GPC1, LOXL4, SOD3, LOXL1, LOXL2	595	68	28924	4.28927	0.999979	0.130351	0.120555	0.884887
																																GOTERM_BP_DIRECT	GO:0051216~cartilage development	7	1.13086	0.0129872	COL3A1, CFH, NPR2, ZBTB16, COL6A1, MGP, SULF1	598	96	29712	3.62291	1	0.143036	0.132664	0.844555
																																INTERPRO	IPR018378:C-type_lectin_CS	6	0.969305	0.0131292	COLEC12, MRC2, CLEC3B, COLEC10, MGL2, MRC1	617	51	22271	4.24654	1	0.235627	0.22585	0.627775
																																INTERPRO	IPR000859:CUB_dom	6	0.969305	0.0131292	NRP2, C1RA, C1S1, PCOLCE2, PCOLCE, DCBLD2	617	51	22271	4.24654	1	0.235627	0.22585	0.627775
																																GOTERM_BP_DIRECT	GO:1901652~response to peptide	3	0.484653	0.0132135	SERPINF1, COL6A1, ABCC9	598	9	29712	16.5619	1	0.143569	0.133158	0.842939
																																GOTERM_BP_DIRECT	GO:0061042~vascular wound healing	3	0.484653	0.0132135	NPR2, MCAM, CD34	598	9	29712	16.5619	1	0.143569	0.133158	0.842939
																																GOTERM_BP_DIRECT	GO:2000052~positive regulation of non-canonical Wnt signaling pathway	3	0.484653	0.0132135	SFRP1, RSPO3, NKD1	598	9	29712	16.5619	1	0.143569	0.133158	0.842939
																																GOTERM_BP_DIRECT	GO:0060314~regulation of ryanodine-sensitive calcium-release channel activity	3	0.484653	0.0132135	SELENON, PLN, DMD	598	9	29712	16.5619	1	0.143569	0.133158	0.842939
																																GOTERM_BP_DIRECT	GO:0071300~cellular response to retinoic acid	6	0.969305	0.0133573	COL1A1, RARG, PTK7, ALDH1A2, HAND2, SERPINF1	598	70	29712	4.25877	1	0.14374	0.133317	0.842423
																																GOTERM_BP_DIRECT	GO:0021675~nerve development	4	0.646204	0.0133629	NRP2, NPR2, SEMA3A, NRTN	598	25	29712	7.9497	1	0.14374	0.133317	0.842423
																																GOTERM_BP_DIRECT	GO:0042692~muscle cell differentiation	4	0.646204	0.0133629	SEMA4C, SPEG, RAB3IL1, SYNE1	598	25	29712	7.9497	1	0.14374	0.133317	0.842423
																																GOTERM_MF_DIRECT	GO:0019838~growth factor binding	5	0.807754	0.0134922	TNXB, FLT4, LTBP4, LTBP3, OSMR	595	45	28924	5.40131	0.999986	0.13411	0.124031	0.87254
																																GOTERM_BP_DIRECT	GO:0009968~negative regulation of signal transduction	5	0.807754	0.0135229	RGS5, CAV1, RGS7BP, RGS9, SOCS5	598	46	29712	5.40061	1	0.144022	0.133578	0.841572
																																GOTERM_BP_DIRECT	GO:0046676~negative regulation of insulin secretion	5	0.807754	0.0135229	GNAO1, SFRP1, IRS1, GNAI1, FBN1	598	46	29712	5.40061	1	0.144022	0.133578	0.841572
																																GOTERM_BP_DIRECT	GO:0043536~positive regulation of blood vessel endothelial cell migration	5	0.807754	0.0135229	AKT3, HSPB1, IGF1, AMOTL1, FGFR1	598	46	29712	5.40061	1	0.144022	0.133578	0.841572
																																GOTERM_CC_DIRECT	GO:0097512~cardiac myofibril	3	0.484653	0.0138448	DES, HSPB1, CRYAB	613	9	29722	16.162	0.999228	0.073363	0.0605173	1.13452
																																SMART	SM00214:VWC	6	0.969305	0.0138882	COL1A1, COL3A1, ECM2, COL5A2, VWC2, CCN2	429	37	10943	4.13646	0.974015	0.181242	0.165965	0.741742
																																GOTERM_BP_DIRECT	GO:0007566~embryo implantation	6	0.969305	0.0141385	PTGIS, ITGB3, STC2, MMP2, STX2, RECK	598	71	29712	4.19878	1	0.150082	0.139199	0.82367
																																GOTERM_MF_DIRECT	GO:0050431~transforming growth factor beta binding	4	0.646204	0.0141647	TGFBR3, TGFB3, LTBP4, LTBP3	595	25	28924	7.77788	0.999992	0.139118	0.128663	0.856617
																																UP_KW_PTM	KW-0886~LTQ	3	0.484653	0.0143333	LOXL4, LOXL1, LOXL2	522	5	13214	15.1885	0.351511	0.0555416	0.0429999	1.25538
																																UP_SEQ_FEATURE	TRANSMEM:Helical; Name=S3 of repeat IV	4	0.646204	0.0143824	SCN7A, CACNA1D, CACNA1C, CACNA1H	612	19	22253	7.65497	1	0.246718	0.241434	0.607799
																																UP_SEQ_FEATURE	TRANSMEM:Helical; Name=S1 of repeat III	4	0.646204	0.0143824	SCN7A, CACNA1D, CACNA1C, CACNA1H	612	19	22253	7.65497	1	0.246718	0.241434	0.607799
																																UP_SEQ_FEATURE	TRANSMEM:Helical; Name=S1 of repeat IV	4	0.646204	0.0143824	SCN7A, CACNA1D, CACNA1C, CACNA1H	612	19	22253	7.65497	1	0.246718	0.241434	0.607799
																																UP_SEQ_FEATURE	TRANSMEM:Helical; Name=S6 of repeat IV	4	0.646204	0.0143824	SCN7A, CACNA1D, CACNA1C, CACNA1H	612	19	22253	7.65497	1	0.246718	0.241434	0.607799
																																UP_SEQ_FEATURE	TRANSMEM:Helical; Name=S5 of repeat III	4	0.646204	0.0143824	SCN7A, CACNA1D, CACNA1C, CACNA1H	612	19	22253	7.65497	1	0.246718	0.241434	0.607799
																																UP_SEQ_FEATURE	REPEAT:I	4	0.646204	0.0143824	SCN7A, CACNA1D, CACNA1C, CACNA1H	612	19	22253	7.65497	1	0.246718	0.241434	0.607799
																																UP_SEQ_FEATURE	DOMAIN:TSP type-1	4	0.646204	0.0143824	SPON2, CILP, RSPO3, CCN2	612	19	22253	7.65497	1	0.246718	0.241434	0.607799
																																UP_SEQ_FEATURE	REPEAT:IV	4	0.646204	0.0143824	SCN7A, CACNA1D, CACNA1C, CACNA1H	612	19	22253	7.65497	1	0.246718	0.241434	0.607799
																																UP_SEQ_FEATURE	TRANSMEM:Helical; Name=S6 of repeat III	4	0.646204	0.0143824	SCN7A, CACNA1D, CACNA1C, CACNA1H	612	19	22253	7.65497	1	0.246718	0.241434	0.607799
																																UP_SEQ_FEATURE	TRANSMEM:Helical; Name=S2 of repeat III	4	0.646204	0.0143824	SCN7A, CACNA1D, CACNA1C, CACNA1H	612	19	22253	7.65497	1	0.246718	0.241434	0.607799
																																UP_SEQ_FEATURE	TRANSMEM:Helical; Name=S5 of repeat IV	4	0.646204	0.0143824	SCN7A, CACNA1D, CACNA1C, CACNA1H	612	19	22253	7.65497	1	0.246718	0.241434	0.607799
																																UP_SEQ_FEATURE	TRANSMEM:Helical; Name=S3 of repeat III	4	0.646204	0.0143824	SCN7A, CACNA1D, CACNA1C, CACNA1H	612	19	22253	7.65497	1	0.246718	0.241434	0.607799
																																UP_SEQ_FEATURE	REPEAT:III	4	0.646204	0.0143824	SCN7A, CACNA1D, CACNA1C, CACNA1H	612	19	22253	7.65497	1	0.246718	0.241434	0.607799
																																UP_SEQ_FEATURE	TRANSMEM:Helical; Name=S2 of repeat IV	4	0.646204	0.0143824	SCN7A, CACNA1D, CACNA1C, CACNA1H	612	19	22253	7.65497	1	0.246718	0.241434	0.607799
																																UP_SEQ_FEATURE	REPEAT:II	4	0.646204	0.0143824	SCN7A, CACNA1D, CACNA1C, CACNA1H	612	19	22253	7.65497	1	0.246718	0.241434	0.607799
																																GOTERM_BP_DIRECT	GO:0051649~establishment of localization in cell	11	1.77706	0.0144108	SNAP25, ANO1, DAB2, AXL, CAV1, GRIK5, CACNA1D, CACNA1C, FCGR2B, DZIP1, PKD2	598	221	29712	2.47304	1	0.152471	0.141415	0.816812
																																UP_SEQ_FEATURE	DOMAIN:Anaphylatoxin-like	3	0.484653	0.0144222	C3, C4B, FBLN2	612	7	22253	15.5833	1	0.246718	0.241434	0.607799
																																UP_SEQ_FEATURE	DOMAIN:Laminin EGF-like 13	3	0.484653	0.0144222	LAMA2, LAMB2, LAMC1	612	7	22253	15.5833	1	0.246718	0.241434	0.607799
																																GOTERM_BP_DIRECT	GO:0042542~response to hydrogen peroxide	5	0.807754	0.0145518	COL1A1, MMP2, HMOX1, ABCC9, CRYAB	598	47	29712	5.2857	1	0.15346	0.142332	0.814006
																																GOTERM_MF_DIRECT	GO:0019901~protein kinase binding	21	3.39257	0.0145564	SLC12A4, DUSP3, IQSEC1, CAV2, IRS1, CAV1, ATP2B4, HSPB1, MYO5A, CACNB1, ACTA2, RIMS1, GPRC5B, DLG4, RHOJ, PPP1R12B, RAB11FIP2, FERMT2, TNS2, INKA2, MAP3K12	595	569	28924	1.79411	0.999994	0.141283	0.130665	0.84991
																																INTERPRO	IPR019577:SPARC/Testican_Ca-bd-dom	3	0.484653	0.0146257	SPARC, SPOCK2, SPARCL1	617	7	22271	15.4696	1	0.246723	0.236486	0.60779
																																INTERPRO	IPR000020:Anaphylatoxin/fibulin	3	0.484653	0.0146257	C3, C4B, FBLN2	617	7	22271	15.4696	1	0.246723	0.236486	0.60779
																																INTERPRO	IPR004934:TMOD	3	0.484653	0.0146257	TMOD1, TMOD2, LMOD1	617	7	22271	15.4696	1	0.246723	0.236486	0.60779
																																INTERPRO	IPR044004:TSP1_spondin_dom	3	0.484653	0.0146257	SPON2, SPON1, RSPO3	617	7	22271	15.4696	1	0.246723	0.236486	0.60779
																																INTERPRO	IPR050525:ECM_Assembly_Org	4	0.646204	0.0146676	COL14A1, COL6A1, COL6A3, MATN2	617	19	22271	7.59908	1	0.246723	0.236486	0.60779
																																INTERPRO	IPR041645:ADAMTS_CR_2	4	0.646204	0.0146676	ADAMTS2, ADAMTS1, ADAMTS19, ADAMTS10	617	19	22271	7.59908	1	0.246723	0.236486	0.60779
																																UP_KW_MOLECULAR_FUNCTION	KW-0851~Voltage-gated channel	10	1.61551	0.0147125	CACNB1, KCNH2, KCNJ8, CACNA2D1, KCNMA1, KCNQ4, CACNA1D, CACNA1C, PKD2, CACNA1H	368	130	12454	2.60326	0.694482	0.1177	0.107401	0.929223
																																GOTERM_CC_DIRECT	GO:0005923~bicellular tight junction	9	1.45396	0.0147302	CLDN5, WWTR1, ADCYAP1R1, CLMP, MXRA8, AMOTL1, MPDZ, CGNL1, JAM3	613	154	29722	2.83361	0.999513	0.0772585	0.0637307	1.11205
																																INTERPRO	IPR001611:Leu-rich_rpt	15	2.42326	0.0147712	ECM2, LUM, NTRK3, TPBG, LRRC17, BGN, ASPN, DCN, IGSF10, MFHAS1, ISLR, LRG1, ADGRA2, OGN, SLIT3	617	262	22271	2.06654	1	0.246723	0.236486	0.60779
																																KEGG_PATHWAY	mmu04929:GnRH secretion	7	1.13086	0.0148148	GABBR1, PLCB4, AKT3, CACNA1D, CACNA1C, KCNN3, CACNA1H	306	63	9565	3.47313	0.983003	0.109309	0.0924922	0.961344
																																GOTERM_BP_DIRECT	GO:0031589~cell-substrate adhesion	4	0.646204	0.0148844	ITGB3, CDH11, ITGA5, ATP1B2	598	26	29712	7.64394	1	0.155948	0.14464	0.807019
																																GOTERM_BP_DIRECT	GO:0072359~circulatory system development	4	0.646204	0.0148844	KCNJ8, NXN, SPEG, ABCC9	598	26	29712	7.64394	1	0.155948	0.14464	0.807019
																																UP_SEQ_FEATURE	DOMAIN:CUB 2	5	0.807754	0.015017	NRP2, C1RA, C1S1, PCOLCE2, PCOLCE	612	35	22253	5.19444	1	0.25303	0.247611	0.596828
																																UP_SEQ_FEATURE	DOMAIN:CUB 1	5	0.807754	0.015017	NRP2, C1RA, C1S1, PCOLCE2, PCOLCE	612	35	22253	5.19444	1	0.25303	0.247611	0.596828
																																GOTERM_MF_DIRECT	GO:0005525~GTP binding	16	2.58481	0.0155201	GUCY1A1, GUCY1B1, RASL11B, DAPK1, NPR2, GEM, GNAI1, GNAO1, MFHAS1, EHD2, REM1, CRACR2A, RAB34, RHOJ, RAB7B, RAB6B	595	390	28924	1.99433	0.999998	0.146206	0.135219	0.835034
																																GOTERM_BP_DIRECT	GO:0006897~endocytosis	10	1.61551	0.0155575	MRC2, EHD2, DAB2, CAV2, RAB34, CAV1, RHOJ, SH3BP4, MYO5A, SIGLEC1	598	191	29712	2.60134	1	0.162473	0.150691	0.789219
																																GOTERM_BP_DIRECT	GO:0051402~neuron apoptotic process	8	1.29241	0.0156167	TGFB3, AXL, COL6A2, NPR2, COL6A1, COL6A3, AATK, NFATC4	598	129	29712	3.08128	1	0.162565	0.150777	0.788973
																																SMART	SM00294:4.1m	4	0.646204	0.0156764	CADM3, CADM4, GYPC, SDC3	429	14	10943	7.28805	0.983819	0.194835	0.178412	0.710333
																																GOTERM_MF_DIRECT	GO:0005546~phosphatidylinositol-4,5-bisphosphate binding	7	1.13086	0.0157189	JPH2, DAB2, SH3PXD2A, PLEKHA4, PHLDA3, PFN2, MTSS2	595	98	28924	3.47227	0.999998	0.146206	0.135219	0.835034
																																GOTERM_MF_DIRECT	GO:0017134~fibroblast growth factor binding	4	0.646204	0.0157726	TGFBR3, ITGB3, GPC1, FGFR1	595	26	28924	7.47873	0.999998	0.146206	0.135219	0.835034
																																GOTERM_MF_DIRECT	GO:0048020~CCR chemokine receptor binding	4	0.646204	0.0157726	CCL8, CCL11, CCL19, CCL21A	595	26	28924	7.47873	0.999998	0.146206	0.135219	0.835034
																																GOTERM_BP_DIRECT	GO:0045892~negative regulation of DNA-templated transcription	24	3.87722	0.0158269	FZD1, TCF7L1, TLE2, ZBTB16, BHLHE41, ZBTB20, TWIST1, CYS1, WTIP, CBFA2T3, FOXP2, LOXL2, DKK3, GREM1, ZEB2, JPH2, SFRP1, CCDC85B, SIX5, TRPS1, HAND1, ID4, CRYAB, KCTD15	598	702	29712	1.69865	1	0.163344	0.151499	0.786897
																																GOTERM_MF_DIRECT	GO:0019899~enzyme binding	18	2.90792	0.0161102	NOTCH3, HACD1, ITGB3, CAV1, TRF, AKAP6, CACNA1C, ADRB2, HSPA2, LDB2, ENO2, SYNE1, STC2, PLSCR4, HAND1, RACK1, HMOX1, HSPA1A	595	464	28924	1.8858	0.999998	0.147677	0.136579	0.830688
																																GOTERM_BP_DIRECT	GO:2000491~positive regulation of hepatic stellate cell activation	3	0.484653	0.016299	ACTA2, DDR2, FGFR1	598	10	29712	14.9057	1	0.163344	0.151499	0.786897
																																GOTERM_BP_DIRECT	GO:0048702~embryonic neurocranium morphogenesis	3	0.484653	0.016299	TGFB2, TGFB3, FUZ	598	10	29712	14.9057	1	0.163344	0.151499	0.786897
																																GOTERM_BP_DIRECT	GO:0007494~midgut development	3	0.484653	0.016299	FOXF1, ALDH1A2, ASS1	598	10	29712	14.9057	1	0.163344	0.151499	0.786897
																																GOTERM_BP_DIRECT	GO:1903278~positive regulation of sodium ion export across plasma membrane	3	0.484653	0.016299	FXYD1, FXYD6, ATP1B2	598	10	29712	14.9057	1	0.163344	0.151499	0.786897
																																GOTERM_BP_DIRECT	GO:0003149~membranous septum morphogenesis	3	0.484653	0.016299	FZD1, TGFB2, FZD2	598	10	29712	14.9057	1	0.163344	0.151499	0.786897
																																GOTERM_BP_DIRECT	GO:0050974~detection of mechanical stimulus involved in sensory perception	3	0.484653	0.016299	SERPINE2, PIEZO2, IGF1	598	10	29712	14.9057	1	0.163344	0.151499	0.786897
																																GOTERM_BP_DIRECT	GO:1902414~protein localization to cell junction	3	0.484653	0.016299	HEG1, FERMT2, JAM3	598	10	29712	14.9057	1	0.163344	0.151499	0.786897
																																GOTERM_BP_DIRECT	GO:0090091~positive regulation of extracellular matrix disassembly	3	0.484653	0.016299	TGFB2, PDPN, DDR2	598	10	29712	14.9057	1	0.163344	0.151499	0.786897
																																GOTERM_BP_DIRECT	GO:0010172~embryonic body morphogenesis	3	0.484653	0.016299	GREM2, MAB21L2, FUZ	598	10	29712	14.9057	1	0.163344	0.151499	0.786897
																																GOTERM_BP_DIRECT	GO:0061448~connective tissue development	3	0.484653	0.016299	SLC39A13, DMD, CCN2	598	10	29712	14.9057	1	0.163344	0.151499	0.786897
																																GOTERM_BP_DIRECT	GO:0032507~maintenance of protein location in cell	3	0.484653	0.016299	CAV1, DZIP1, DBN1	598	10	29712	14.9057	1	0.163344	0.151499	0.786897
																																GOTERM_BP_DIRECT	GO:0043066~negative regulation of apoptotic process	23	3.71567	0.0164662	TGFB2, RARG, DAPK1, FLT4, FN1, TWIST1, HSPB1, ABCC9, IGF1, FSTL1, CLU, IGF1R, GREM1, ARHGAP10, DAB2, SFRP1, AXL, PDPN, GAS1, VIP, CRYAB, LIMS2, DDR2	598	666	29712	1.71587	1	0.164509	0.15258	0.783811
																																UP_SEQ_FEATURE	DOMAIN:PID	5	0.807754	0.0165364	DAB2, NUMBL, PID1, FAM43A, GULP1	612	36	22253	5.05015	1	0.276343	0.270424	0.558552
																																GOTERM_BP_DIRECT	GO:0045785~positive regulation of cell adhesion	6	0.969305	0.0166647	DAB2, CXCL12, LAMA2, LAMB2, LAMC1, NID1	598	74	29712	4.02856	1	0.165467	0.153469	0.781288
																																GOTERM_BP_DIRECT	GO:0051898~negative regulation of phosphatidylinositol 3-kinase/protein kinase B signal transduction	6	0.969305	0.0166647	SERPINE2, CAVIN3, RACK1, TWIST1, PHLDA3, IGF1R	598	74	29712	4.02856	1	0.165467	0.153469	0.781288
																																UP_SEQ_FEATURE	REPEAT:LRR 2	15	2.42326	0.0167187	ECM2, LUM, NTRK3, TPBG, LRRC17, BGN, ASPN, FBXL22, DCN, IGSF10, MFHAS1, ISLR, ADGRA2, OGN, SLIT3	612	268	22253	2.03514	1	0.276343	0.270424	0.558552
																																UP_SEQ_FEATURE	REPEAT:LRR 4	14	2.26171	0.0167705	ECM2, LUM, TPBG, LRRC17, BGN, ASPN, FBXL22, DCN, IGSF10, MFHAS1, ISLR, ADGRA2, OGN, SLIT3	612	242	22253	2.10354	1	0.276343	0.270424	0.558552
																																UP_KW_DOMAIN	KW-0424~Laminin EGF-like domain	5	0.807754	0.0168721	LAMA2, LAMB2, LAMA4, LAMC1, NTN1	498	30	14896	4.98527	0.368359	0.0569434	0.0463983	1.24456
																																INTERPRO	IPR018297:A/G_cyclase_CS	4	0.646204	0.0169079	GUCY1A1, GUCY1B1, NPR2, ADCY5	617	20	22271	7.21912	1	0.279643	0.26804	0.553396
																																GOTERM_CC_DIRECT	GO:0098552~side of membrane	8	1.29241	0.0169475	GPC1, GPC3, GAS1, MMP19, RECK, ART3, PAKAP, RGMA	613	128	29722	3.03038	0.999847	0.08799	0.0725832	1.05557
																																UP_SEQ_FEATURE	REPEAT:LRR 1	15	2.42326	0.0171707	ECM2, LUM, NTRK3, TPBG, LRRC17, BGN, ASPN, FBXL22, DCN, IGSF10, MFHAS1, ISLR, ADGRA2, OGN, SLIT3	612	269	22253	2.02757	1	0.279508	0.273521	0.553605
																																GOTERM_MF_DIRECT	GO:0008270~zinc ion binding	48	7.75444	0.0174635	RARG, ZFP521, BNC2, DGKB, TSHZ2, PRICKLE2, ASAP3, ZBTB20, DTX3, AEBP1, RASGRP2, GLI1, PHF11D, CZIB, RIMS1, ADAMTS2, ADAMTS1, TRPS1, TIMP2, ENPP2, TIMP3, TRIM47, CPXM1, DMD, TNS2, TNS1, ZFP462, ZCCHC24, AGTPBP1, ZFP532, DTNA, PEG3, MMP2, THAP12, CBFA2T3, KLF2, FOXP2, NR4A1, ZEB2, ZC2HC1A, ZFP512B, AOPEP, TRIM35, MMP19, MSRB3, DZIP1, PDZRN3, ZFP771	595	1667	28924	1.39974	1	0.158323	0.146425	0.800456
																																KEGG_PATHWAY	mmu04810:Regulation of actin cytoskeleton	15	2.42326	0.0176647	CHRM2, ITGB3, FN1, ENAH, CXCL12, C7, AKT3, MYH11, ITGA5, PPP1R12B, MYH10, MYL9, ITGA9, FGFR1, PFN2	306	234	9565	2.00373	0.992292	0.12483	0.105626	0.90368
																																INTERPRO	IPR035914:Sperma_CUB_dom_sf	6	0.969305	0.0177809	NRP2, C1RA, C1S1, PCOLCE2, PCOLCE, DCBLD2	617	55	22271	3.9377	1	0.291226	0.279142	0.535769
																																UP_KW_CELLULAR_COMPONENT	KW-0963~Cytoplasm	192	31.0178	0.0178211	RIPOR1, GUCY1B1, PID1, DGKB, IRS1, STMN2, HIKESHI, ENO2, CLU, ACTG2, RGS5, SCGN, RASSF2, AKT3, GRB10, PLS3, SVEP1, HOMER3, ARHGEF40, TNS2, PHLDA3, TNS1, TSPYL2, TMOD1, GUCY1A1, AGTPBP1, IGFBP5, MAP1S, TMOD2, TTC7B, AFAP1, CYS1, EML1, ARMCX3, SELENOM, DMWD, MAP1B, RAB34, MAP1A, RBP1, MXRA8, MYL9, PFN2, BEX3, NUMBL, ARHGEF25, AK1, DTX3, AEBP1, RASGRP2, LDHB, CRACR2A, SNTG2, MUSTN1, EPB41L2, MAP3K20, NDN, MYH11, KCNN3, SRGAP2, WWTR1, DTNA, RBPMS, IQSEC1, CAV2, SSC5D, FUZ, KLHDC8B, HSPA2, FBXO32, ARHGAP24, GULP1, NFATC4, NR4A1, MFHAS1, CCDC88A, EHD2, DAB2, DLG4, DZIP1, FERMT2, MAP3K12, FGFR1, MYOM1, SNAP25, SYNM, RARG, TGFB1I1, FLT4, CELF2, HSPB8, HSPB7, LMOD1, AATK, HSPB1, SLC2A4, GLI1, TENT4A, SYNE1, MEDAG, SGCE, AKAP12, RO60, UCHL1, SGCD, ZNRD2, SH3PXD2A, SGCB, SH3PXD2B, RBPMS2, RACK1, CEP170, PGM5, IFT57, DACT1, ANXA1, DUSP3, PEG3, MMP2, DENND2A, COPZ2, NAV1, CKAP4, NIPSNAP2, MTSS2, ACTA2, ENAH, ARHGAP10, INF2, PSRC1, AOPEP, ALDH1A2, PITPNM2, PLIN4, PLEKHO1, RGS7BP, PPP1R12B, SYNC, CRYAB, PDZRN3, DBN1, MGLL, RBMS3, GAS7, KANK2, SAMD5, COLEC10, NXN, CCDC69, SYNPO2, ASAP3, NTN1, NKD1, GNAI1, FBXL22, CYGB, PDLIM3, ARVCF, MARVELD1, CCDC85B, MCRIP1, SNCG, TRIM47, DMD, FLNC, PDLIM4, PDLIM7, SAMD4, EVC2, PPP1R14A, TIGAR, DMTN, CAVIN1, CKM, CAVIN2, CAVIN3, SORBS2, PLEKHA4, WTIP, PTPN14, ASS1, BICC1, TTLL7, DES, FABP6, DLC1, CCDC8, MAB21L2, TRIM35, FCGR2B, SNTB1, HSPA1A	574	5460	18649	1.14249	0.495056	0.06772	0.0534632	1.16928
																																KEGG_PATHWAY	mmu04925:Aldosterone synthesis and secretion	9	1.45396	0.0178329	NR4A1, PLCB4, ATP2B4, CACNA1D, ATP1A2, CACNA1C, ATP1B2, CACNA1H, ADCY5	306	104	9565	2.70503	0.992645	0.12483	0.105626	0.90368
																																GOTERM_BP_DIRECT	GO:0001755~neural crest cell migration	5	0.807754	0.01793	ZEB2, SEMA3C, SEMA3A, SEMA4C, NRTN	598	50	29712	4.96856	1	0.177485	0.164615	0.750838
																																GOTERM_MF_DIRECT	GO:0032266~phosphatidylinositol-3-phosphate binding	5	0.807754	0.0180006	JPH2, SH3PXD2A, SH3PXD2B, PLEKHA4, PHLDA3	595	49	28924	4.96038	1	0.161418	0.149287	0.792048
																																UP_SEQ_FEATURE	DOMAIN:EGF-like 3; calcium-binding	5	0.807754	0.0181486	EFEMP2, SVEP1, NID1, FBLN2, FBLN5	612	37	22253	4.91366	1	0.279508	0.273521	0.553605
																																GOTERM_BP_DIRECT	GO:0051932~synaptic transmission, GABAergic	4	0.646204	0.0182095	GABBR1, NLGN2, TPBG, GABRA3	598	28	29712	7.09795	1	0.179153	0.166162	0.746776
																																GOTERM_BP_DIRECT	GO:0006883~intracellular sodium ion homeostasis	4	0.646204	0.0182095	C7, ATP1A2, ATP1B2, SLC8A1	598	28	29712	7.09795	1	0.179153	0.166162	0.746776
																																GOTERM_CC_DIRECT	GO:0005654~nucleoplasm	92	14.8627	0.0186661	RARG, POGLUT2, ZFP521, BNC2, IRS1, ITGB3, FLT4, CELF2, GRIK5, HSPB8, HSPB7, BHLHE41, ZBTB20, HIKESHI, LDB2, NOC2L, GLI1, TENT4A, PHF11D, SLC8A1, SYNE1, LOXL2, RO60, UCHL1, RASSF2, SIX5, TRPS1, PALM, AKT3, RACK1, HMGN3, DACT1, MYOCD, TLE2, DUSP3, ANXA1, AGTPBP1, UTP11, MAP1S, CBFA2T3, ACTA2, ANO1, GPRC5B, ZEB2, PSRC1, SETBP1, HAND2, HAND1, RBP1, HDGFL3, ZFP771, NOTCH3, KHDRBS3, SYNPO2, ASAP3, TWIST1, DTX3, NTN1, GNAI1, SNTG2, MUSTN1, GPC1, EPB41L2, NDN, RAB11FIP2, RAB6B, PDLIM7, ZFP462, WWTR1, TCF7L1, CBX6, DTNA, RBPMS, IFI205, CAVIN2, FOXF1, HSPA2, FBXO32, PTPN14, PUM3, ASS1, NR4A1, ADGRD1, MEIS1, ZFP512B, P4HA2, CCDC8, PWWP3A, ID4, DZIP1, FERMT2, INKA2	613	3572	29722	1.2488	0.999938	0.095944	0.0791445	1.01798
																																UP_SEQ_FEATURE	REGION:Domain II and I	3	0.484653	0.0188827	LAMA2, LAMA4, LAMC1	612	8	22253	13.6354	1	0.279508	0.273521	0.553605
																																UP_SEQ_FEATURE	DOMAIN:TB	3	0.484653	0.0188827	LTBP4, LTBP3, FBN1	612	8	22253	13.6354	1	0.279508	0.273521	0.553605
																																UP_SEQ_FEATURE	DOMAIN:Laminin EGF-like 11	3	0.484653	0.0188827	LAMA2, LAMB2, LAMC1	612	8	22253	13.6354	1	0.279508	0.273521	0.553605
																																UP_SEQ_FEATURE	DOMAIN:EF-hand 6	3	0.484653	0.0188827	CALB2, RCN3, SCGN	612	8	22253	13.6354	1	0.279508	0.273521	0.553605
																																UP_SEQ_FEATURE	TRANSMEM:Helical; Name=S2 of repeat II	4	0.646204	0.0189582	SCN7A, CACNA1D, CACNA1C, CACNA1H	612	21	22253	6.92593	1	0.279508	0.273521	0.553605
																																UP_SEQ_FEATURE	TRANSMEM:Helical; Name=S3 of repeat I	4	0.646204	0.0189582	SCN7A, CACNA1D, CACNA1C, CACNA1H	612	21	22253	6.92593	1	0.279508	0.273521	0.553605
																																UP_SEQ_FEATURE	TRANSMEM:Helical; Name=S5 of repeat II	4	0.646204	0.0189582	SCN7A, CACNA1D, CACNA1C, CACNA1H	612	21	22253	6.92593	1	0.279508	0.273521	0.553605
																																UP_SEQ_FEATURE	TRANSMEM:Helical; Name=S6 of repeat II	4	0.646204	0.0189582	SCN7A, CACNA1D, CACNA1C, CACNA1H	612	21	22253	6.92593	1	0.279508	0.273521	0.553605
																																UP_SEQ_FEATURE	TRANSMEM:Helical; Name=S1 of repeat II	4	0.646204	0.0189582	SCN7A, CACNA1D, CACNA1C, CACNA1H	612	21	22253	6.92593	1	0.279508	0.273521	0.553605
																																UP_SEQ_FEATURE	TRANSMEM:Helical; Name=S3 of repeat II	4	0.646204	0.0189582	SCN7A, CACNA1D, CACNA1C, CACNA1H	612	21	22253	6.92593	1	0.279508	0.273521	0.553605
																																UP_SEQ_FEATURE	TRANSMEM:Helical; Name=S6 of repeat I	4	0.646204	0.0189582	SCN7A, CACNA1D, CACNA1C, CACNA1H	612	21	22253	6.92593	1	0.279508	0.273521	0.553605
																																UP_SEQ_FEATURE	TRANSMEM:Helical; Name=S5 of repeat I	4	0.646204	0.0189582	SCN7A, CACNA1D, CACNA1C, CACNA1H	612	21	22253	6.92593	1	0.279508	0.273521	0.553605
																																UP_SEQ_FEATURE	TRANSMEM:Helical; Name=S1 of repeat I	4	0.646204	0.0189582	SCN7A, CACNA1D, CACNA1C, CACNA1H	612	21	22253	6.92593	1	0.279508	0.273521	0.553605
																																UP_SEQ_FEATURE	TRANSMEM:Helical; Name=S2 of repeat I	4	0.646204	0.0189582	SCN7A, CACNA1D, CACNA1C, CACNA1H	612	21	22253	6.92593	1	0.279508	0.273521	0.553605
																																SMART	SM00136:LamNT	4	0.646204	0.0190371	LAMA2, LAMB2, LAMC1, NTN1	429	15	10943	6.80218	0.993373	0.207327	0.189851	0.683344
																																SMART	SM00423:PSI	6	0.969305	0.0190646	PLXND1, SEMA3C, ITGB3, SEMA3A, SEMA4C, PLXDC2	429	40	10943	3.82622	0.993421	0.207327	0.189851	0.683344
																																SMART	SM00199:SCY	6	0.969305	0.0190646	CCL8, CCL11, CXCL12, CCL19, CCL21A, PF4	429	40	10943	3.82622	0.993421	0.207327	0.189851	0.683344
																																INTERPRO	IPR017878:TB_dom	3	0.484653	0.0191467	LTBP4, LTBP3, FBN1	617	8	22271	13.5359	1	0.307614	0.29485	0.511994
																																GOTERM_BP_DIRECT	GO:0060048~cardiac muscle contraction	5	0.807754	0.0191554	KCNH2, SGCD, DMD, SCN1B, SLC8A1	598	51	29712	4.87114	1	0.187885	0.174261	0.726107
																																GOTERM_MF_DIRECT	GO:0005261~monoatomic cation channel activity	5	0.807754	0.0192568	PIEZO2, PIEZO1, ABCC9, PKD2, CACNA1H	595	50	28924	4.86118	1	0.170827	0.157989	0.767444
																																INTERPRO	IPR029787:Nucleotide_cyclase	4	0.646204	0.0193284	GUCY1A1, GUCY1B1, NPR2, ADCY5	617	21	22271	6.87536	1	0.307614	0.29485	0.511994
																																INTERPRO	IPR001054:A/G_cyclase	4	0.646204	0.0193284	GUCY1A1, GUCY1B1, NPR2, ADCY5	617	21	22271	6.87536	1	0.307614	0.29485	0.511994
																																GOTERM_BP_DIRECT	GO:0007005~mitochondrion organization	9	1.45396	0.0193918	ARMCX3, SELENON, PID1, AGTPBP1, CFH, CAV2, COL6A1, ABCC9, NIPSNAP2	598	166	29712	2.6938	1	0.189629	0.175878	0.722096
																																KEGG_PATHWAY	mmu04015:Rap1 signaling pathway	14	2.26171	0.0194772	ITGB3, FLT4, IGF1, RASGRP2, EFNA5, GNAI1, IGF1R, ADCY5, ENAH, GNAO1, PLCB4, AKT3, FGFR1, PFN2	306	214	9565	2.04493	0.995345	0.132932	0.112481	0.876372
																																INTERPRO	IPR016187:CTDL_fold	10	1.61551	0.0196536	COLEC12, MRC2, CLEC3B, COL15A1, COLEC10, MGL2, COL4A2, COL4A1, MRC1, CD248	617	145	22271	2.48935	1	0.309866	0.297009	0.508826
																																GOTERM_BP_DIRECT	GO:0038060~nitric oxide-cGMP-mediated signaling	3	0.484653	0.0196586	GUCY1A1, GUCY1B1, ATP2B4	598	11	29712	13.5506	1	0.190505	0.176691	0.720093
																																GOTERM_BP_DIRECT	GO:0007435~salivary gland morphogenesis	3	0.484653	0.0196586	TGFB2, TGFB3, FGFR1	598	11	29712	13.5506	1	0.190505	0.176691	0.720093
																																GOTERM_BP_DIRECT	GO:0003183~mitral valve morphogenesis	3	0.484653	0.0196586	ADAMTS19, TWIST1, DCHS1	598	11	29712	13.5506	1	0.190505	0.176691	0.720093
																																GOTERM_BP_DIRECT	GO:0003148~outflow tract septum morphogenesis	4	0.646204	0.0200139	TGFB2, NRP2, SEMA3C, ROBO1	598	29	29712	6.85319	1	0.193368	0.179346	0.713615
																																GOTERM_BP_DIRECT	GO:0071363~cellular response to growth factor stimulus	6	0.969305	0.0204749	SFRP1, SPARC, TGFB3, MAP1B, RACK1, TWIST1	598	78	29712	3.82197	1	0.197231	0.182929	0.705024
																																GOTERM_MF_DIRECT	GO:0005520~insulin-like growth factor binding	3	0.484653	0.0204818	IGFBP5, IGFBP7, IGF1R	595	11	28924	13.2578	1	0.172424	0.159466	0.763403
																																GOTERM_MF_DIRECT	GO:0070097~delta-catenin binding	3	0.484653	0.0204818	CCDC85B, DACT3, DACT1	595	11	28924	13.2578	1	0.172424	0.159466	0.763403
																																GOTERM_MF_DIRECT	GO:0004383~guanylate cyclase activity	3	0.484653	0.0204818	GUCY1A1, GUCY1B1, NPR2	595	11	28924	13.2578	1	0.172424	0.159466	0.763403
																																GOTERM_MF_DIRECT	GO:0019829~ATPase-coupled monoatomic cation transmembrane transporter activity	3	0.484653	0.0204818	KCNJ8, ABCC9, ATP1A2	595	11	28924	13.2578	1	0.172424	0.159466	0.763403
																																GOTERM_MF_DIRECT	GO:0008331~high voltage-gated calcium channel activity	3	0.484653	0.0204818	CACNB1, CACNA1D, CACNA1C	595	11	28924	13.2578	1	0.172424	0.159466	0.763403
																																SMART	SM00369:LRR_TYP	14	2.26171	0.0207174	ECM2, LUM, TPBG, LRRC17, BGN, ASPN, DCN, IGSF10, MFHAS1, ISLR, LRG1, ADGRA2, OGN, SLIT3	429	176	10943	2.02906	0.995764	0.216289	0.198058	0.664965
																																GOTERM_MF_DIRECT	GO:0019904~protein domain specific binding	14	2.26171	0.0210471	SNAP25, KHDRBS3, ZFP521, PLXND1, IRS1, ZBTB16, TWIST1, SORBS2, CACNA1C, PAKAP, CACNB1, EHD2, TRPS1, HOMER3	595	334	28924	2.03762	1	0.173069	0.160063	0.761781
																																GOTERM_MF_DIRECT	GO:0000149~SNARE binding	6	0.969305	0.0211661	SNAP25, SYT11, CAV2, CAV1, MYO5A, STX2	595	77	28924	3.78793	1	0.173069	0.160063	0.761781
																																GOTERM_MF_DIRECT	GO:0017022~myosin binding	4	0.646204	0.0211879	SNAP25, CALD1, FXYD1, DMD	595	29	28924	6.70507	1	0.173069	0.160063	0.761781
																																UP_KW_LIGAND	KW-0186~Copper	7	1.13086	0.0212662	AOC3, SPARC, GPC1, LOXL4, SOD3, LOXL1, LOXL2	229	65	6792	3.19409	0.452217	0.170198	0.170198	0.769046
																																UP_SEQ_FEATURE	REGION:Actin-binding	6	0.969305	0.0213005	MYO5A, MYH11, DMD, FLNC, MYH10, SYNE1	612	58	22253	3.76149	1	0.311038	0.304376	0.507186
																																GOTERM_CC_DIRECT	GO:0016327~apicolateral plasma membrane	4	0.646204	0.0213359	CLDN5, PALM, PRICKLE2, MPDZ	613	29	29722	6.68774	0.999985	0.108581	0.0895686	0.964247
																																UP_SEQ_FEATURE	DOMAIN:PSI	4	0.646204	0.0215131	PLXND1, ITGB3, SEMA4C, PLXDC2	612	22	22253	6.61111	1	0.311038	0.304376	0.507186
																																UP_SEQ_FEATURE	DOMAIN:Laminin EGF-like	4	0.646204	0.0215131	LAMA2, LAMB2, LAMA4, LAMC1	612	22	22253	6.61111	1	0.311038	0.304376	0.507186
																																GOTERM_BP_DIRECT	GO:0045429~positive regulation of nitric oxide biosynthetic process	5	0.807754	0.0217582	PKD2, CLU, KLF2, ASS1, ICAM1	598	53	29712	4.68732	1	0.208969	0.193816	0.679918
																																GOTERM_BP_DIRECT	GO:0034113~heterotypic cell-cell adhesion	4	0.646204	0.0219132	VCAM1, ITGB3, ITGA5, JAM3	598	30	29712	6.62475	1	0.209213	0.194042	0.679412
																																GOTERM_BP_DIRECT	GO:0045780~positive regulation of bone resorption	4	0.646204	0.0219132	ITGB3, TRF, LTBP3, ITGA9	598	30	29712	6.62475	1	0.209213	0.194042	0.679412
																																GOTERM_BP_DIRECT	GO:0072659~protein localization to plasma membrane	9	1.45396	0.0220045	EHD2, RAMP2, RAB34, TPBG, PALM, TTC7B, MYO5A, DCHS1, MESD	598	170	29712	2.63042	1	0.209464	0.194275	0.67889
																																UP_SEQ_FEATURE	REPEAT:LRR 6	12	1.93861	0.0220203	IGSF10, MFHAS1, ECM2, LUM, TPBG, OGN, LRRC17, BGN, SLIT3, FBXL22, ASPN, DCN	612	199	22253	2.19263	1	0.316329	0.309554	0.49986
																																GOTERM_MF_DIRECT	GO:0003714~transcription corepressor activity	10	1.61551	0.0221207	WWTR1, TLE2, ID4, BHLHE41, CYS1, WTIP, NOC2L, CBFA2T3, KCTD15, HSPA1A	595	199	28924	2.4428	1	0.178917	0.165471	0.747348
																																GOTERM_BP_DIRECT	GO:0045471~response to ethanol	8	1.29241	0.022529	CLDN5, GABBR1, ADCYAP1R1, VCAM1, PENK, SLC2A4, IGF1, IGF1R	598	139	29712	2.8596	1	0.213651	0.198158	0.670295
																																GOTERM_BP_DIRECT	GO:0006909~phagocytosis	6	0.969305	0.0225767	ANXA1, AXL, LEPR, FCGR2B, RAB11FIP2, MESD	598	80	29712	3.72642	1	0.213651	0.198158	0.670295
																																SMART	SM00702:P4Hc	4	0.646204	0.022764	P4HA1, P4HA2, PLOD2, P3H3	429	16	10943	6.37704	0.997546	0.221177	0.202534	0.65526
																																UP_SEQ_FEATURE	REPEAT:LRR 5	13	2.10016	0.0228213	ECM2, LUM, TPBG, LRRC17, BGN, ASPN, FBXL22, DCN, IGSF10, MFHAS1, ISLR, OGN, SLIT3	612	226	22253	2.09157	1	0.325748	0.318771	0.487118
																																KEGG_PATHWAY	mmu04081:Hormone signaling	14	2.26171	0.0230871	RAMP2, IRS1, ITGB3, NPR2, IGF1, ADRB2, GNAI1, IGF1R, ADCY5, GNAO1, PLCB4, PENK, LEPR, VIP	306	219	9565	1.99824	0.998299	0.153726	0.130076	0.813253
																																UP_KW_CELLULAR_COMPONENT	KW-1003~Cell membrane	159	25.6866	0.0231452	CHRM2, IFITM1, PLXND1, DGKB, ENO2, ANTXR1, SLC8A1, IGF1R, RIMS1, ADGRA2, PALM, PIEZO2, LEPR, PIEZO1, SCN1B, TNS2, KCNH2, ABCA8A, UNC5A, CACNA2D1, TTC7B, CYS1, ATP11A, ATP1B2, GEM, CACNB1, CLDN5, BCAM, MXRA8, KCNQ4, ROR2, NOTCH3, ADCYAP1R1, CALCRL, GYPC, ARHGEF25, NPR2, SDC3, C5AR1, CACNA1C, ADRB2, EFNA5, APCDD1, RASGRP2, CACNA1H, ART3, CRACR2A, SNTG2, EPB41L2, KCNN3, SRGAP2, RAB11FIP2, MPDZ, GRIA3, FZD1, WWTR1, CADM3, CD163, VCAM1, FZD2, DTNA, CAV2, CAV1, GNAO1, CCDC88A, EHD2, DLG4, FXYD1, DCHS1, FXYD6, FERMT2, MAP3K12, FGFR1, SNAP25, PCDHGB4, ITGB3, FLT4, GRIK5, PCDHGB2, PTPRM, GPR20, SLC2A4, PKD2, PEAR1, ROBO1, SGCE, JPH2, SGCD, KCNT2, SGCB, MRC1, RACK1, PGM5, PSD, ANXA1, HEG1, TNFRSF19, SORCS2, CKAP4, RGMA, PAKAP, TGFBR3, ANO1, ARHGAP10, GPRC5B, PLSCR4, CDH11, KCNMA1, RHOJ, PLIN4, MMP19, GAS1, PLEKHO1, ITGA5, RGS7BP, DDR2, RAMP2, NLGN2, SLC24A3, ATP1A2, PIRB, NKD1, GNAI1, ADCY5, GPR153, CLMP, MARVELD1, GPC1, PDPN, GPC3, SCN7A, NCAM1, DMD, S1PR2, CAP2, JAM3, EVC2, AOC3, SLC12A4, GABBR1, DMTN, CAVIN1, PCDH7, TPBG, PCDHGC3, GABRA3, SEMA4C, ATP2B4, SORBS2, WTIP, ADGRD1, DES, AXL, ADGRL1, SIGLEC1, FCGR2B, RECK, LIMS2, SNTB1	574	4465	18649	1.15696	0.589285	0.0799562	0.0631233	1.09715
																																GOTERM_MF_DIRECT	GO:0080025~phosphatidylinositol-3,5-bisphosphate binding	4	0.646204	0.0231912	JPH2, SH3PXD2B, PLEKHA4, PHLDA3	595	30	28924	6.48157	1	0.183968	0.170143	0.735257
																																GOTERM_MF_DIRECT	GO:0045499~chemorepellent activity	4	0.646204	0.0231912	SEMA3C, SEMA3A, SEMA4C, EFNA5	595	30	28924	6.48157	1	0.183968	0.170143	0.735257
																																GOTERM_BP_DIRECT	GO:0048846~axon extension involved in axon guidance	3	0.484653	0.0232801	NRP2, SEMA3A, SLIT3	598	12	29712	12.4214	1	0.214643	0.199078	0.668284
																																GOTERM_BP_DIRECT	GO:0006182~cGMP biosynthetic process	3	0.484653	0.0232801	GUCY1A1, GUCY1B1, NPR2	598	12	29712	12.4214	1	0.214643	0.199078	0.668284
																																GOTERM_BP_DIRECT	GO:0050982~detection of mechanical stimulus	3	0.484653	0.0232801	PIEZO2, PIEZO1, PKD2	598	12	29712	12.4214	1	0.214643	0.199078	0.668284
																																GOTERM_BP_DIRECT	GO:0060485~mesenchyme development	3	0.484653	0.0232801	BNC2, HAND2, HAND1	598	12	29712	12.4214	1	0.214643	0.199078	0.668284
																																GOTERM_BP_DIRECT	GO:1900747~negative regulation of vascular endothelial growth factor signaling pathway	3	0.484653	0.0232801	CADM4, ADGRA2, DCN	598	12	29712	12.4214	1	0.214643	0.199078	0.668284
																																GOTERM_BP_DIRECT	GO:0010828~positive regulation of D-glucose transmembrane transport	3	0.484653	0.0232801	AOC3, C3, AK1	598	12	29712	12.4214	1	0.214643	0.199078	0.668284
																																GOTERM_BP_DIRECT	GO:0019227~neuronal action potential propagation	3	0.484653	0.0232801	NTRK3, ATP1A2, SCN1B	598	12	29712	12.4214	1	0.214643	0.199078	0.668284
																																GOTERM_BP_DIRECT	GO:0051926~negative regulation of calcium ion transport	3	0.484653	0.0232801	GNAO1, PLN, ICAM1	598	12	29712	12.4214	1	0.214643	0.199078	0.668284
																																GOTERM_BP_DIRECT	GO:1903053~regulation of extracellular matrix organization	3	0.484653	0.0232801	TGFB2, ITGB3, RECK	598	12	29712	12.4214	1	0.214643	0.199078	0.668284
																																SMART	SM00364:LRR_BAC	7	1.13086	0.0233122	MFHAS1, LRG1, LUM, TPBG, BGN, SLIT3, DCN	429	57	10943	3.13258	0.99788	0.221177	0.202534	0.65526
																																GOTERM_CC_DIRECT	GO:0005768~endosome	14	2.26171	0.0233432	SNAP25, TGFB2, ADCYAP1R1, CALCRL, ANXA1, CAV1, STMN2, TRF, ATP1A2, ADRB2, SLC2A4, ADCY5, GPC1, RAB11FIP2	613	337	29722	2.01426	0.999995	0.115414	0.0952054	0.937741
																																GOTERM_CC_DIRECT	GO:0005790~smooth endoplasmic reticulum	4	0.646204	0.0233523	RTN1, DMTN, PLCB4, MYO5A	613	30	29722	6.46482	0.999995	0.115414	0.0952054	0.937741
																																GOTERM_CC_DIRECT	GO:0031674~I band	4	0.646204	0.0233523	REM1, HSPB1, CRYAB, FERMT2	613	30	29722	6.46482	0.999995	0.115414	0.0952054	0.937741
																																GOTERM_BP_DIRECT	GO:0007204~positive regulation of cytosolic calcium ion concentration	9	1.45396	0.0233999	JPH2, FZD2, C1QTNF1, DLG4, C5AR1, CACNA1C, PKD2, SLC8A1, ADCY5	598	172	29712	2.59983	1	0.215132	0.199532	0.667295
																																SMART	SM00409:IG	35	5.65428	0.0237278	MYOM1, IGKV4-72, SEMA3C, FLT4, SEMA3A, PTPRM, PIRB, ICAM1, ROBO1, ADAMTSL1, CLMP, ADGRA2, ADAMTSL3, SPEG, SIRPA, NCAM1, IGFBP7, JAM3, CADM3, CADM4, VCAM1, UNC5A, MCAM, NTRK3, SEMA4C, IGSF10, BCAM, CILP, PTK7, AXL, MXRA8, SIGLEC1, ROR2, FCGR2B, FGFR1	429	611	10943	1.46119	0.998103	0.221177	0.202534	0.65526
																																UP_SEQ_FEATURE	DOMAIN:EGF-like 14; calcium-binding	3	0.484653	0.023841	NOTCH3, LTBP4, FBN1	612	9	22253	12.1204	1	0.333356	0.326215	0.477092
																																UP_SEQ_FEATURE	DOMAIN:Laminin EGF-like 9	3	0.484653	0.023841	LAMA2, LAMB2, LAMC1	612	9	22253	12.1204	1	0.333356	0.326215	0.477092
																																UP_SEQ_FEATURE	DOMAIN:EGF-like 13; calcium-binding	3	0.484653	0.023841	NOTCH3, LTBP4, FBN1	612	9	22253	12.1204	1	0.333356	0.326215	0.477092
																																GOTERM_BP_DIRECT	GO:0030866~cortical actin cytoskeleton organization	4	0.646204	0.0239074	EHD2, FMNL2, CAVIN3, EPB41L2	598	31	29712	6.41105	1	0.218553	0.202705	0.660444
																																GOTERM_BP_DIRECT	GO:0060045~positive regulation of cardiac muscle cell proliferation	4	0.646204	0.0239074	TGFBR3, NCAM1, GLI1, FGFR1	598	31	29712	6.41105	1	0.218553	0.202705	0.660444
																																INTERPRO	IPR036773:TB_dom_sf	3	0.484653	0.024171	LTBP4, LTBP3, FBN1	617	9	22271	12.0319	1	0.372241	0.356795	0.429176
																																UP_SEQ_FEATURE	DOMAIN:Calponin-homology (CH) 2	4	0.646204	0.0242468	PLS3, DMD, FLNC, SYNE1	612	23	22253	6.32367	1	0.333356	0.326215	0.477092
																																UP_SEQ_FEATURE	DOMAIN:FZ	4	0.646204	0.0242468	FZD1, SFRP1, FZD2, ROR2	612	23	22253	6.32367	1	0.333356	0.326215	0.477092
																																UP_SEQ_FEATURE	DOMAIN:Calponin-homology (CH) 1	4	0.646204	0.0242468	PLS3, DMD, FLNC, SYNE1	612	23	22253	6.32367	1	0.333356	0.326215	0.477092
																																GOTERM_MF_DIRECT	GO:0034713~type I transforming growth factor beta receptor binding	3	0.484653	0.024248	LRG1, TGFB3, FERMT2	595	12	28924	12.1529	1	0.188723	0.17454	0.724176
																																GOTERM_MF_DIRECT	GO:0008191~metalloendopeptidase inhibitor activity	3	0.484653	0.024248	TIMP2, TIMP3, RECK	595	12	28924	12.1529	1	0.188723	0.17454	0.724176
																																UP_KW_LIGAND	KW-0847~Vitamin C	4	0.646204	0.024314	P4HA1, P4HA2, PLOD2, P3H3	229	19	6792	6.24408	0.498025	0.170198	0.170198	0.769046
																																GOTERM_CC_DIRECT	GO:0005890~sodium:potassium-exchanging ATPase complex	3	0.484653	0.0243683	FXYD1, ATP1A2, ATP1B2	613	12	29722	12.1215	0.999997	0.119289	0.0984017	0.9234
																																GOTERM_BP_DIRECT	GO:0070098~chemokine-mediated signaling pathway	5	0.807754	0.024567	CCL8, CCL11, CXCL12, CCL19, CCL21A	598	55	29712	4.51687	1	0.223948	0.207709	0.649853
																																INTERPRO	IPR001589:Actinin_actin-bd_CS	4	0.646204	0.0247131	PLS3, DMD, FLNC, SYNE1	617	23	22271	6.2775	1	0.372241	0.356795	0.429176
																																INTERPRO	IPR005123:Oxoglu/Fe-dep_dioxygenase_dom	4	0.646204	0.0247131	P4HA1, P4HA2, PLOD2, P3H3	617	23	22271	6.2775	1	0.372241	0.356795	0.429176
																																INTERPRO	IPR020067:Frizzled_dom	4	0.646204	0.0247131	FZD1, SFRP1, FZD2, ROR2	617	23	22271	6.2775	1	0.372241	0.356795	0.429176
																																INTERPRO	IPR036790:Frizzled_dom_sf	4	0.646204	0.0247131	FZD1, SFRP1, FZD2, ROR2	617	23	22271	6.2775	1	0.372241	0.356795	0.429176
																																GOTERM_MF_DIRECT	GO:0030674~protein-macromolecule adaptor activity	10	1.61551	0.0247382	SYNM, COL1A2, CAV2, IRS1, SYNPO2, CAV1, GRB10, ATP1B2, SPACA6, NIPSNAP2	595	203	28924	2.39467	1	0.190739	0.176404	0.719561
																																GOTERM_BP_DIRECT	GO:0071260~cellular response to mechanical stimulus	7	1.13086	0.0257272	COL1A1, ITGB3, CAV1, PIEZO2, PIEZO1, ATP1A2, IGF1R	598	112	29712	3.10535	1	0.233864	0.216906	0.631037
																																UP_SEQ_FEATURE	REPEAT:LRR 3	14	2.26171	0.0259289	ECM2, LUM, TPBG, LRRC17, BGN, ASPN, FBXL22, DCN, IGSF10, MFHAS1, ISLR, ADGRA2, OGN, SLIT3	612	257	22253	1.98076	1	0.354309	0.34672	0.450618
																																GOTERM_BP_DIRECT	GO:0045216~cell-cell junction organization	4	0.646204	0.0259964	TGFB2, TGFB3, HEG1, LIMS2	598	32	29712	6.2107	1	0.234987	0.217948	0.628955
																																GOTERM_BP_DIRECT	GO:0031032~actomyosin structure organization	4	0.646204	0.0259964	CNN1, EPB41L2, MYH11, MYH10	598	32	29712	6.2107	1	0.234987	0.217948	0.628955
																																UP_KW_PTM	KW-0873~Pyrrolidone carboxylic acid	7	1.13086	0.0261244	EFEMP2, COL1A2, LUM, SERPINF1, FN1, GPC3, DPT	522	58	13214	3.05516	0.548035	0.089984	0.069665	1.04583
																																KEGG_PATHWAY	mmu04068:FoxO signaling pathway	10	1.61551	0.0262593	TGFB2, TGFB3, IRS1, AKT3, HOMER3, SLC2A4, IGF1, FBXO32, KLF2, IGF1R	306	133	9565	2.35024	0.9993	0.170482	0.144254	0.768321
																																GOTERM_CC_DIRECT	GO:0001726~ruffle	7	1.13086	0.0264211	RAB34, PDPN, ASAP3, MYO5A, PDLIM7, GAS7, MTSS2	613	110	29722	3.08548	0.999999	0.128118	0.105685	0.892391
																																SMART	SM00211:TY	4	0.646204	0.0268577	IGFBP5, SPOCK2, IGFBP6, NID1	429	17	10943	6.00192	0.99918	0.234503	0.214736	0.629852
																																SMART	SM00082:LRRCT	8	1.29241	0.0269544	IGSF10, ISLR, LRG1, ADGRA2, NTRK3, TPBG, LRRC17, SLIT3	429	75	10943	2.72087	0.999201	0.234503	0.214736	0.629852
																																GOTERM_BP_DIRECT	GO:0001542~ovulation from ovarian follicle	3	0.484653	0.0271517	ADAMTS1, MMP2, MMP19	598	13	29712	11.4659	1	0.24071	0.223256	0.618505
																																GOTERM_BP_DIRECT	GO:0006957~complement activation, alternative pathway	3	0.484653	0.0271517	C3, CFH, CFP	598	13	29712	11.4659	1	0.24071	0.223256	0.618505
																																GOTERM_BP_DIRECT	GO:0097435~supramolecular fiber organization	3	0.484653	0.0271517	MFAP4, COL3A1, COL5A1	598	13	29712	11.4659	1	0.24071	0.223256	0.618505
																																GOTERM_BP_DIRECT	GO:2000679~positive regulation of transcription regulatory region DNA binding	3	0.484653	0.0271517	HAND2, TWIST1, IGF1	598	13	29712	11.4659	1	0.24071	0.223256	0.618505
																																GOTERM_BP_DIRECT	GO:0033689~negative regulation of osteoblast proliferation	3	0.484653	0.0271517	GREM1, MN1, SFRP1	598	13	29712	11.4659	1	0.24071	0.223256	0.618505
																																GOTERM_BP_DIRECT	GO:0043931~ossification involved in bone maturation	3	0.484653	0.0271517	ZBTB16, DCHS1, THBS3	598	13	29712	11.4659	1	0.24071	0.223256	0.618505
																																GOTERM_BP_DIRECT	GO:0003417~growth plate cartilage development	3	0.484653	0.0271517	RARG, NPR2, THBS3	598	13	29712	11.4659	1	0.24071	0.223256	0.618505
																																UP_SEQ_FEATURE	DOMAIN:Fe2OG dioxygenase	4	0.646204	0.0271588	P4HA1, P4HA2, PLOD2, P3H3	612	24	22253	6.06019	1	0.368866	0.360965	0.433131
																																GOTERM_CC_DIRECT	GO:0009925~basal plasma membrane	6	0.969305	0.0271954	CAV1, KCNQ4, TRF, PKD2, CD34, ITGA9	613	82	29722	3.54777	0.999999	0.13064	0.107765	0.883925
																																INTERPRO	IPR008979:Galactose-bd-like_sf	7	1.13086	0.0274759	NRP2, LAMA2, CPXM1, AEBP1, NTN1, DCBLD2, DDR2	617	83	22271	3.04421	1	0.410193	0.393172	0.387012
																																GOTERM_MF_DIRECT	GO:0017080~sodium channel regulator activity	4	0.646204	0.0274952	FXYD1, ATP2B4, FXYD6, SCN1B	595	32	28924	6.07647	1	0.210033	0.194248	0.677713
																																BIOCARTA	m_slrpPathway:Small Leucine-rich Proteoglycan (SLRP) molecules	3	0.484653	0.0275612	LUM, BGN, DCN	60	6	1286	10.7167	0.929706	0.647688	0.647688	0.188634
																																KEGG_PATHWAY	mmu04725:Cholinergic synapse	9	1.45396	0.0277919	CHRM2, GNAO1, PLCB4, AKT3, KCNQ4, CACNA1D, CACNA1C, GNAI1, ADCY5	306	113	9565	2.48959	0.999545	0.170482	0.144254	0.768321
																																KEGG_PATHWAY	mmu03273:Virion - Lassa virus and SFTS virus	4	0.646204	0.0279062	NRP2, PCDH7, MYH11, MYH10	306	21	9565	5.95394	0.999559	0.170482	0.144254	0.768321
																																KEGG_PATHWAY	mmu04514:Cell adhesion molecules	12	1.93861	0.0281014	CLDN5, CADM3, VCAM1, NLGN2, SDC3, PTPRM, NCAM1, SIGLEC1, CD34, ITGA9, ICAM1, JAM3	306	179	9565	2.09552	0.999583	0.170482	0.144254	0.768321
																																SMART	SM00104:ANATO	3	0.484653	0.0281273	C3, C4B, FBLN2	429	7	10943	10.9321	0.999416	0.236813	0.216852	0.625594
																																GOTERM_BP_DIRECT	GO:0099505~regulation of presynaptic membrane potential	4	0.646204	0.0281802	GABBR1, KCNJ8, GRIK5, GRIA3	598	33	29712	6.0225	1	0.248463	0.230446	0.604738
																																GOTERM_BP_DIRECT	GO:0032640~tumor necrosis factor production	4	0.646204	0.0281802	SPON2, AXL, TWIST1, NFATC4	598	33	29712	6.0225	1	0.248463	0.230446	0.604738
																																GOTERM_MF_DIRECT	GO:0004016~adenylate cyclase activity	3	0.484653	0.0282724	GUCY1A1, GUCY1B1, ADCY5	595	13	28924	11.2181	1	0.213989	0.197907	0.669609
																																GOTERM_CC_DIRECT	GO:0044309~neuron spine	3	0.484653	0.0284117	DLG4, PALM, DBN1	613	13	29722	11.1891	1	0.135219	0.111542	0.868963
																																UP_SEQ_FEATURE	DOMAIN:Laminin EGF-like 10	3	0.484653	0.0292663	LAMA2, LAMB2, LAMC1	612	10	22253	10.9083	1	0.392729	0.384317	0.405907
																																UP_SEQ_FEATURE	DOMAIN:Laminin EGF-like 8	3	0.484653	0.0292663	LAMA2, LAMB2, LAMC1	612	10	22253	10.9083	1	0.392729	0.384317	0.405907
																																GOTERM_BP_DIRECT	GO:0061844~antimicrobial humoral immune response mediated by antimicrobial peptide	8	1.29241	0.0293966	CCL8, CCL11, CXCL12, NPY, CCL19, VIP, CCL21A, PF4	598	147	29712	2.70398	1	0.258482	0.239738	0.58757
																																INTERPRO	IPR050599:VDCC_alpha-1_subunit	3	0.484653	0.0296675	CACNA1D, CACNA1C, CACNA1H	617	10	22271	10.8287	1	0.435209	0.41715	0.361302
																																INTERPRO	IPR002011:Tyr_kinase_rcpt_2_CS	3	0.484653	0.0296675	NTRK3, IGF1R, DDR2	617	10	22271	10.8287	1	0.435209	0.41715	0.361302
																																KEGG_PATHWAY	mmu04390:Hippo signaling pathway	11	1.77706	0.0296889	FZD1, WWTR1, TGFB2, TCF7L1, FZD2, WNT2B, TGFB3, DLG4, CCN2, WTIP, NKD1	306	158	9565	2.1762	0.999733	0.172151	0.145666	0.764092
																																GOTERM_BP_DIRECT	GO:0070373~negative regulation of ERK1 and ERK2 cascade	6	0.969305	0.0297016	DAB2, DUSP3, CAV1, SIRPA, DMD, IGF1	598	86	29712	3.46644	1	0.259748	0.240913	0.585447
																																GOTERM_BP_DIRECT	GO:0007611~learning or memory	6	0.969305	0.0297016	CCL11, TMOD2, NCAM1, SLC2A4, VIP, PIRB	598	86	29712	3.46644	1	0.259748	0.240913	0.585447
																																GOTERM_MF_DIRECT	GO:0043425~bHLH transcription factor binding	4	0.646204	0.0297954	HAND1, LMO2, BHLHE41, TWIST1	595	33	28924	5.89234	1	0.223466	0.206672	0.650789
																																UP_SEQ_FEATURE	DOMAIN:CUB	5	0.807754	0.0298443	NRP2, C1RA, C1S1, PCOLCE, DCBLD2	612	43	22253	4.22804	1	0.398102	0.389575	0.400006
																																GOTERM_BP_DIRECT	GO:0006887~exocytosis	7	1.13086	0.0298768	RIMS1, SNAP25, CCL8, MYO5A, CACNA1C, STX2, MYH10	598	116	29712	2.99827	1	0.260574	0.241679	0.584069
																																KEGG_PATHWAY	mmu05222:Small cell lung cancer	8	1.29241	0.0302425	LAMA2, COL4A2, COL4A1, LAMB2, LAMA4, AKT3, FN1, LAMC1	306	94	9565	2.66027	0.999771	0.172151	0.145666	0.764092
																																KEGG_PATHWAY	mmu04978:Mineral absorption	6	0.969305	0.0302682	ATP2B4, HMOX1, TRF, ATP1A2, ATP1B2, SLC8A1	306	55	9565	3.40998	0.999773	0.172151	0.145666	0.764092
																																GOTERM_BP_DIRECT	GO:0010875~positive regulation of cholesterol efflux	4	0.646204	0.0304583	ABCA8A, CAV1, ZDHHC8, PLTP	598	34	29712	5.84537	1	0.264783	0.245583	0.57711
																																GOTERM_BP_DIRECT	GO:0030838~positive regulation of actin filament polymerization	5	0.807754	0.0308141	CCL11, LMOD1, CCL21A, PFN2, ICAM1	598	59	29712	4.21065	1	0.264783	0.245583	0.57711
																																INTERPRO	IPR014716:Fibrinogen_a/b/g_C_1	4	0.646204	0.0308215	MFAP4, TNXB, ANGPTL2, ANGPTL1	617	25	22271	5.7753	1	0.448241	0.429642	0.348489
																																GOTERM_BP_DIRECT	GO:0007169~cell surface receptor protein tyrosine kinase signaling pathway	6	0.969305	0.0310117	AXL, NTRK3, NRTN, ROR2, ANGPTL1, DDR2	598	87	29712	3.42659	1	0.264783	0.245583	0.57711
																																GOTERM_BP_DIRECT	GO:0062009~secondary palate development	3	0.484653	0.0312619	TGFBR3, TGFB2, TGFB3	598	14	29712	10.6469	1	0.264783	0.245583	0.57711
																																GOTERM_BP_DIRECT	GO:1900025~negative regulation of substrate adhesion-dependent cell spreading	3	0.484653	0.0312619	POSTN, DMTN, EFNA5	598	14	29712	10.6469	1	0.264783	0.245583	0.57711
																																GOTERM_BP_DIRECT	GO:0010572~positive regulation of platelet activation	3	0.484653	0.0312619	PDPN, SVEP1, PEAR1	598	14	29712	10.6469	1	0.264783	0.245583	0.57711
																																GOTERM_BP_DIRECT	GO:0021670~lateral ventricle development	3	0.484653	0.0312619	NUMBL, ATP1B2, MYH10	598	14	29712	10.6469	1	0.264783	0.245583	0.57711
																																GOTERM_BP_DIRECT	GO:0045446~endothelial cell differentiation	3	0.484653	0.0312619	FZD1, FZD2, FSTL1	598	14	29712	10.6469	1	0.264783	0.245583	0.57711
																																GOTERM_BP_DIRECT	GO:0060402~calcium ion transport into cytosol	3	0.484653	0.0312619	CACNA2D1, CACNA1C, SLC8A1	598	14	29712	10.6469	1	0.264783	0.245583	0.57711
																																GOTERM_BP_DIRECT	GO:0060317~cardiac epithelial to mesenchymal transition	3	0.484653	0.0312619	TGFBR3, OLFM1, TGFB2	598	14	29712	10.6469	1	0.264783	0.245583	0.57711
																																GOTERM_BP_DIRECT	GO:0003215~cardiac right ventricle morphogenesis	3	0.484653	0.0312619	TGFB2, SEMA3C, HAND2	598	14	29712	10.6469	1	0.264783	0.245583	0.57711
																																GOTERM_CC_DIRECT	GO:0008180~COP9 signalosome	4	0.646204	0.0324124	TMOD1, EPB41L2, AMOTL1, HSPA1A	613	34	29722	5.70425	1	0.152808	0.126052	0.815854
																																GOTERM_MF_DIRECT	GO:0005523~tropomyosin binding	3	0.484653	0.032543	TMOD1, TMOD2, LMOD1	595	14	28924	10.4168	1	0.2347	0.217062	0.629486
																																GOTERM_MF_DIRECT	GO:0017166~vinculin binding	3	0.484653	0.032543	SYNM, DLC1, DMD	595	14	28924	10.4168	1	0.2347	0.217062	0.629486
																																GOTERM_MF_DIRECT	GO:0043394~proteoglycan binding	3	0.484653	0.032543	COL5A1, FN1, NID1	595	14	28924	10.4168	1	0.2347	0.217062	0.629486
																																GOTERM_CC_DIRECT	GO:0005865~striated muscle thin filament	3	0.484653	0.0327021	TMOD1, TMOD2, LMOD1	613	14	29722	10.3899	1	0.152808	0.126052	0.815854
																																GOTERM_MF_DIRECT	GO:0035401~histone H3Y41 kinase activity	7	1.13086	0.0327158	AXL, FLT4, NTRK3, ROR2, IGF1R, DDR2, FGFR1	595	116	28924	2.93347	1	0.2347	0.217062	0.629486
																																GOTERM_MF_DIRECT	GO:0140801~histone H2AXY142 kinase activity	7	1.13086	0.0327158	AXL, FLT4, NTRK3, ROR2, IGF1R, DDR2, FGFR1	595	116	28924	2.93347	1	0.2347	0.217062	0.629486
																																GOTERM_BP_DIRECT	GO:0001894~tissue homeostasis	4	0.646204	0.0328303	WWTR1, COL3A1, CCN2, CD34	598	35	29712	5.67836	1	0.275178	0.255224	0.560387
																																GOTERM_BP_DIRECT	GO:0035116~embryonic hindlimb morphogenesis	4	0.646204	0.0328303	RARG, ZBTB16, GPC3, TWIST1	598	35	29712	5.67836	1	0.275178	0.255224	0.560387
																																GOTERM_BP_DIRECT	GO:0045807~positive regulation of endocytosis	4	0.646204	0.0328303	DAB2, CAV1, GPC3, CCL19	598	35	29712	5.67836	1	0.275178	0.255224	0.560387
																																GOTERM_BP_DIRECT	GO:0060038~cardiac muscle cell proliferation	4	0.646204	0.0328303	TGFBR3, TGFB2, MYH10, FGFR1	598	35	29712	5.67836	1	0.275178	0.255224	0.560387
																																GOTERM_CC_DIRECT	GO:1904115~axon cytoplasm	5	0.807754	0.0332735	ARMCX3, UCHL1, AGTPBP1, MAP1A, HSPB1	613	59	29722	4.10899	1	0.154077	0.127099	0.812261
																																KEGG_PATHWAY	mmu04371:Apelin signaling pathway	10	1.61551	0.0335913	ACTA2, NOTCH3, PLCB4, AKT3, PLAT, CCN2, GNAI1, KLF2, SLC8A1, ADCY5	306	139	9565	2.24879	0.999911	0.187021	0.158249	0.728109
																																UP_KW_PTM	KW-0165~Cleavage on pair of basic residues	18	2.90792	0.0336069	TGFB2, TGFB3, PLAT, LOXL1, ADAMTS10, IGF1R, C3, C4B, PCSK1N, ADAMTS19, ADAMTS1, CILP, NPY, CDH11, PENK, ENPP2, ITGA5, VIP	522	265	13214	1.71945	0.641396	0.104181	0.0806565	0.98221
																																INTERPRO	IPR006207:Cys_knot_C	4	0.646204	0.0341452	GREM1, GREM2, SLIT3, CCN2	617	26	22271	5.55317	1	0.492333	0.471904	0.307741
																																KEGG_PATHWAY	mmu04934:Cushing syndrome	11	1.77706	0.0344164	FZD1, NR4A1, TCF7L1, FZD2, PLCB4, WNT2B, CACNA1D, CACNA1C, CACNA1H, GNAI1, ADCY5	306	162	9565	2.12247	0.99993	0.187021	0.158249	0.728109
																																UP_SEQ_FEATURE	INTRAMEM:Pore-forming	5	0.807754	0.0345357	KCNT2, KCNJ8, SCN7A, CACNA1C, PKD2	612	45	22253	4.04012	1	0.457955	0.448146	0.339177
																																SMART	SM00228:PDZ	12	1.93861	0.0346837	RIMS1, SNTG2, PDLIM3, DLG4, SYNPO2, HTRA3, AHNAK2, MPDZ, PDLIM4, PDZRN3, PDLIM7, SNTB1	429	151	10943	2.02714	0.9999	0.282889	0.259044	0.548384
																																GOTERM_CC_DIRECT	GO:0031941~filamentous actin	4	0.646204	0.0349243	PDLIM3, PDLIM4, PDLIM7, JAM3	613	35	29722	5.54127	1	0.160278	0.132213	0.795127
																																KEGG_PATHWAY	mmu04550:Signaling pathways regulating pluripotency of stem cells	10	1.61551	0.0349381	FZD1, MEIS1, FZD2, WNT2B, AKT3, HAND1, ID4, IGF1, IGF1R, FGFR1	306	140	9565	2.23273	0.999939	0.187021	0.158249	0.728109
																																UP_SEQ_FEATURE	DOMAIN:Laminin EGF-like 7	3	0.484653	0.0351293	LAMA2, LAMB2, LAMC1	612	11	22253	9.91667	1	0.463087	0.453168	0.334337
																																GOTERM_BP_DIRECT	GO:0030574~collagen catabolic process	4	0.646204	0.0352957	MRC2, ADAMTS2, MMP2, MMP19	598	36	29712	5.52062	1	0.291574	0.270431	0.535252
																																GOTERM_BP_DIRECT	GO:0070527~platelet aggregation	4	0.646204	0.0352957	CFH, TSPAN9, ITGB3, PEAR1	598	36	29712	5.52062	1	0.291574	0.270431	0.535252
																																GOTERM_BP_DIRECT	GO:0036376~sodium ion export across plasma membrane	3	0.484653	0.0355996	ATP1A2, ATP1B2, SLC8A1	598	15	29712	9.93712	1	0.291574	0.270431	0.535252
																																GOTERM_BP_DIRECT	GO:0034333~adherens junction assembly	3	0.484653	0.0355996	ACTA2, RAMP2, JAM3	598	15	29712	9.93712	1	0.291574	0.270431	0.535252
																																GOTERM_BP_DIRECT	GO:0033690~positive regulation of osteoblast proliferation	3	0.484653	0.0355996	ITGB3, FBLN5, IGF1R	598	15	29712	9.93712	1	0.291574	0.270431	0.535252
																																GOTERM_BP_DIRECT	GO:0045906~negative regulation of vasoconstriction	3	0.484653	0.0355996	MMP2, SVEP1, ITGA9	598	15	29712	9.93712	1	0.291574	0.270431	0.535252
																																GOTERM_BP_DIRECT	GO:0034101~erythrocyte homeostasis	3	0.484653	0.0355996	AXL, HMOX1, KLF2	598	15	29712	9.93712	1	0.291574	0.270431	0.535252
																																GOTERM_BP_DIRECT	GO:0008015~blood circulation	3	0.484653	0.0355996	NPR2, ABCC9, ATP1A2	598	15	29712	9.93712	1	0.291574	0.270431	0.535252
																																GOTERM_BP_DIRECT	GO:0061049~cell growth involved in cardiac muscle cell development	3	0.484653	0.0355996	MYOCD, MEIS1, SORBS2	598	15	29712	9.93712	1	0.291574	0.270431	0.535252
																																INTERPRO	IPR003645:Fol_N	3	0.484653	0.0356062	SPARC, SPARCL1, FSTL1	617	11	22271	9.84426	1	0.50477	0.483825	0.296906
																																INTERPRO	IPR044862:Pro_4_hyd_alph_FE2OG_OXY	3	0.484653	0.0356062	P4HA1, P4HA2, P3H3	617	11	22271	9.84426	1	0.50477	0.483825	0.296906
																																GOTERM_MF_DIRECT	GO:0030246~carbohydrate binding	11	1.77706	0.0357502	COLEC12, C4B, MRC2, CLEC3B, MGL2, MRC1, ADGRL1, CD248, SIGLEC1, CD34, ADGRL2	595	252	28924	2.12194	1	0.254258	0.23515	0.594726
																																KEGG_PATHWAY	mmu05133:Pertussis	7	1.13086	0.0358531	C3, C4B, C1RA, C1S1, SERPING1, ITGA5, GNAI1	306	77	9565	2.84165	0.999953	0.188229	0.159271	0.725314
																																GOTERM_BP_DIRECT	GO:0048144~fibroblast proliferation	5	0.807754	0.0360584	COL3A1, KCNJ8, CAV1, ABCC9, CD248	598	62	29712	4.0069	1	0.294584	0.273223	0.530791
																																UP_KW_BIOLOGICAL_PROCESS	KW-0141~cGMP biosynthesis	3	0.484653	0.036328	GUCY1A1, GUCY1B1, NPR2	322	11	11473	9.71739	0.970264	0.246511	0.223158	0.608163
																																UP_KW_MOLECULAR_FUNCTION	KW-0646~Protease inhibitor	9	1.45396	0.036948	SERPINE2, PI15, TIMP2, GPC3, SERPING1, TIMP3, WFDC1, SERPINA3N, RECK	368	129	12454	2.3611	0.950798	0.24756	0.225899	0.606319
																																UP_SEQ_FEATURE	DOMAIN:CTCK	4	0.646204	0.0369576	GREM1, GREM2, SLIT3, CCN2	612	27	22253	5.38683	1	0.484339	0.473965	0.31485
																																UP_KW_MOLECULAR_FUNCTION	KW-0734~Signal transduction inhibitor	5	0.807754	0.037134	MFHAS1, RGS5, RGS7BP, RGS9, SOCS5	368	43	12454	3.93516	0.951553	0.24756	0.225899	0.606319
																																GOTERM_MF_DIRECT	GO:0004866~endopeptidase inhibitor activity	4	0.646204	0.0372838	C3, C4B, PCSK1N, RECK	595	36	28924	5.40131	1	0.262899	0.243142	0.580211
																																INTERPRO	IPR008978:HSP20-like_chaperone	4	0.646204	0.0376466	HSPB8, HSPB7, HSPB1, CRYAB	617	27	22271	5.3475	1	0.528627	0.506692	0.27685
																																GOTERM_BP_DIRECT	GO:0035115~embryonic forelimb morphogenesis	4	0.646204	0.037854	ALDH1A2, TWIST1, CACNA1C, RECK	598	37	29712	5.37142	1	0.305387	0.283242	0.51515
																																GOTERM_BP_DIRECT	GO:0051602~response to electrical stimulus	4	0.646204	0.037854	AKAP12, NR4A1, MMP2, PRICKLE2	598	37	29712	5.37142	1	0.305387	0.283242	0.51515
																																GOTERM_BP_DIRECT	GO:0034394~protein localization to cell surface	4	0.646204	0.037854	NLGN2, MESD, FBLN5, JAM3	598	37	29712	5.37142	1	0.305387	0.283242	0.51515
																																GOTERM_BP_DIRECT	GO:0045765~regulation of angiogenesis	4	0.646204	0.037854	PLXND1, ADGRA2, ITGA5, RECK	598	37	29712	5.37142	1	0.305387	0.283242	0.51515
																																GOTERM_BP_DIRECT	GO:0045671~negative regulation of osteoclast differentiation	4	0.646204	0.037854	SFRP1, LRRC17, TNFRSF11B, FBN1	598	37	29712	5.37142	1	0.305387	0.283242	0.51515
																																INTERPRO	IPR032675:LRR_dom_sf	19	3.06947	0.0379158	TMOD1, ECM2, LUM, NTRK3, TPBG, LRRC17, TMOD2, BGN, LMOD1, ASPN, FBXL22, DCN, IGSF10, MFHAS1, ISLR, LRG1, ADGRA2, OGN, SLIT3	617	411	22271	1.66865	1	0.528627	0.506692	0.27685
																																GOTERM_BP_DIRECT	GO:0006508~proteolysis	20	3.23102	0.0386091	COLEC10, C1RA, AGTPBP1, CFH, MMP2, HTRA3, PLAT, PCOLCE, AEBP1, ADAMTS10, ADAMTS2, CASP12, RELN, C1S1, AOPEP, ADAMTS19, CLCA3B, ADAMTS1, MMP19, CPXM1	598	605	29712	1.6425	1	0.309993	0.287515	0.508648
																																UP_SEQ_FEATURE	DOMAIN:EF-hand 1	10	1.61551	0.0388144	CALB2, RCN3, FKBP10, SCGN, DGKB, PLS3, FKBP9, RASGRP2, MYL9, FSTL1	612	165	22253	2.2037	1	0.503768	0.492978	0.29777
																																UP_SEQ_FEATURE	LIPID:GPI-anchor amidated serine	6	0.969305	0.0388897	GPC1, GPC3, GAS1, NCAM1, RECK, ART3	612	68	22253	3.20833	1	0.503768	0.492978	0.29777
																																GOTERM_MF_DIRECT	GO:0008083~growth factor activity	8	1.29241	0.0390556	TGFB2, CXCL12, TGFB3, OGN, NRTN, IGF1, CCN2, HDGFL3	595	153	28924	2.54179	1	0.273058	0.252537	0.563745
																																GOTERM_BP_DIRECT	GO:0030097~hemopoiesis	6	0.969305	0.0396287	TGFB2, MEIS1, SFRP1, ZBTB16, CRIP2, CD34	598	93	29712	3.20552	1	0.309993	0.287515	0.508648
																																GOTERM_BP_DIRECT	GO:1903225~negative regulation of endodermal cell differentiation	2	0.323102	0.0397827	COL5A1, COL5A2	598	2	29712	49.6856	1	0.309993	0.287515	0.508648
																																GOTERM_BP_DIRECT	GO:0061870~positive regulation of hepatic stellate cell migration	2	0.323102	0.0397827	ACTA2, AKAP12	598	2	29712	49.6856	1	0.309993	0.287515	0.508648
																																GOTERM_BP_DIRECT	GO:1904684~negative regulation of metalloendopeptidase activity	2	0.323102	0.0397827	TIMP3, RECK	598	2	29712	49.6856	1	0.309993	0.287515	0.508648
																																GOTERM_BP_DIRECT	GO:0072274~metanephric glomerular basement membrane development	2	0.323102	0.0397827	LAMB2, LAMC1	598	2	29712	49.6856	1	0.309993	0.287515	0.508648
																																GOTERM_BP_DIRECT	GO:0043456~regulation of pentose-phosphate shunt	2	0.323102	0.0397827	HSD11B1, TIGAR	598	2	29712	49.6856	1	0.309993	0.287515	0.508648
																																GOTERM_BP_DIRECT	GO:0060857~establishment of glial blood-brain barrier	2	0.323102	0.0397827	MXRA8, DMD	598	2	29712	49.6856	1	0.309993	0.287515	0.508648
																																GOTERM_BP_DIRECT	GO:0046851~negative regulation of bone remodeling	2	0.323102	0.0397827	GREM1, SFRP1	598	2	29712	49.6856	1	0.309993	0.287515	0.508648
																																GOTERM_BP_DIRECT	GO:0040007~growth	2	0.323102	0.0397827	GPC3, FOXP2	598	2	29712	49.6856	1	0.309993	0.287515	0.508648
																																GOTERM_BP_DIRECT	GO:0090210~regulation of establishment of blood-brain barrier	2	0.323102	0.0397827	ADGRA2, RECK	598	2	29712	49.6856	1	0.309993	0.287515	0.508648
																																GOTERM_BP_DIRECT	GO:0003017~lymph circulation	2	0.323102	0.0397827	HEG1, SVEP1	598	2	29712	49.6856	1	0.309993	0.287515	0.508648
																																GOTERM_BP_DIRECT	GO:0014823~response to activity	5	0.807754	0.0398232	COL4A2, ITGB3, MMP2, COL6A1, ABCC9	598	64	29712	3.88169	1	0.309993	0.287515	0.508648
																																GOTERM_BP_DIRECT	GO:0010595~positive regulation of endothelial cell migration	5	0.807754	0.0398232	CCBE1, SPARC, ADGRA2, ITGB3, FLT4	598	64	29712	3.88169	1	0.309993	0.287515	0.508648
																																UP_SEQ_FEATURE	DOMAIN:EF-hand 2	10	1.61551	0.0400878	CALB2, RCN3, FKBP10, SCGN, DGKB, PLS3, FKBP9, RASGRP2, MYL9, FSTL1	612	166	22253	2.19043	1	0.516303	0.505244	0.287095
																																GOTERM_BP_DIRECT	GO:0071498~cellular response to fluid shear stress	3	0.484653	0.0401541	MMP2, PKD2, KLF2	598	16	29712	9.31605	1	0.309993	0.287515	0.508648
																																GOTERM_BP_DIRECT	GO:0019732~antifungal humoral response	3	0.484653	0.0401541	NPY, RARRES2, VIP	598	16	29712	9.31605	1	0.309993	0.287515	0.508648
																																GOTERM_BP_DIRECT	GO:0030007~intracellular potassium ion homeostasis	3	0.484653	0.0401541	KCNMA1, ATP1A2, ATP1B2	598	16	29712	9.31605	1	0.309993	0.287515	0.508648
																																GOTERM_BP_DIRECT	GO:1901381~positive regulation of potassium ion transmembrane transport	3	0.484653	0.0401541	KCNH2, KCNMB1, AKAP6	598	16	29712	9.31605	1	0.309993	0.287515	0.508648
																																KEGG_PATHWAY	mmu04916:Melanogenesis	8	1.29241	0.0403496	GNAO1, FZD1, TCF7L1, FZD2, PLCB4, WNT2B, GNAI1, ADCY5	306	100	9565	2.50065	0.999987	0.207838	0.175863	0.682274
																																GOTERM_BP_DIRECT	GO:0019226~transmission of nerve impulse	4	0.646204	0.0405042	KCNJ8, COL6A1, PENK, JAM3	598	38	29712	5.23007	1	0.310468	0.287955	0.507983
																																GOTERM_BP_DIRECT	GO:0048514~blood vessel morphogenesis	4	0.646204	0.0405042	MEIS1, COL4A1, FLT4, FGFR1	598	38	29712	5.23007	1	0.310468	0.287955	0.507983
																																GOTERM_BP_DIRECT	GO:0007026~negative regulation of microtubule depolymerization	4	0.646204	0.0405042	MAP1B, MAP1A, STMN2, HDGFL3	598	38	29712	5.23007	1	0.310468	0.287955	0.507983
																																GOTERM_MF_DIRECT	GO:0031732~CCR7 chemokine receptor binding	2	0.323102	0.0406521	CCL19, CCL21A	595	2	28924	48.6118	1	0.277173	0.256343	0.557248
																																GOTERM_MF_DIRECT	GO:0047805~cytidylate cyclase activity	2	0.323102	0.0406521	GUCY1A1, GUCY1B1	595	2	28924	48.6118	1	0.277173	0.256343	0.557248
																																GOTERM_MF_DIRECT	GO:1990409~adrenomedullin binding	2	0.323102	0.0406521	RAMP2, CALCRL	595	2	28924	48.6118	1	0.277173	0.256343	0.557248
																																GOTERM_CC_DIRECT	GO:0005584~collagen type I trimer	2	0.323102	0.0407583	COL1A1, COL1A2	613	2	29722	48.4861	1	0.185396	0.152934	0.731899
																																GOTERM_MF_DIRECT	GO:0051082~unfolded protein binding	6	0.969305	0.041203	SERPINH1, HSPB1, HSPA2, CLU, CRYAB, HSPA1A	595	92	28924	3.17033	1	0.278627	0.257688	0.554977
																																UP_KW_MOLECULAR_FUNCTION	KW-0482~Metalloprotease	10	1.61551	0.0413681	ADAMTS2, AGTPBP1, AOPEP, ADAMTS1, ADAMTS19, CLCA3B, MMP2, MMP19, CPXM1, ADAMTS10	368	156	12454	2.16938	0.965947	0.254573	0.232298	0.594188
																																UP_SEQ_FEATURE	DOMAIN:Laminin EGF-like 6	3	0.484653	0.0414021	LAMA2, LAMB2, LAMC1	612	12	22253	9.09028	1	0.527171	0.51588	0.278048
																																UP_SEQ_FEATURE	DOMAIN:Laminin EGF-like 4	3	0.484653	0.0414021	LAMA2, LAMB2, LAMC1	612	12	22253	9.09028	1	0.527171	0.51588	0.278048
																																GOTERM_BP_DIRECT	GO:0021549~cerebellum development	5	0.807754	0.0417863	AGTPBP1, SEMA4C, FCGR2B, FOXP2, IGF1R	598	65	29712	3.82197	1	0.319537	0.296366	0.495479
																																INTERPRO	IPR017891:Insulin_GF-bd_Cys-rich_CS	3	0.484653	0.0419586	IGFBP5, CCN2, IGFBP6	617	12	22271	9.02391	1	0.575481	0.551602	0.239969
																																INTERPRO	IPR021156:TF_A-like/BEX	3	0.484653	0.0419586	TCEAL8, BEX3, TCEAL9	617	12	22271	9.02391	1	0.575481	0.551602	0.239969
																																GOTERM_CC_DIRECT	GO:0032437~cuticular plate	3	0.484653	0.0419768	CALB2, PIEZO2, PIEZO1	613	16	29722	9.09115	1	0.189264	0.156124	0.722932
																																GOTERM_BP_DIRECT	GO:0009611~response to wounding	7	1.13086	0.0420957	TGFB2, RIPOR1, SERPINE2, SYT11, NPR2, COL6A1, GLI1	598	126	29712	2.76031	1	0.320384	0.297152	0.494329
																																GOTERM_BP_DIRECT	GO:0009952~anterior/posterior pattern specification	7	1.13086	0.0420957	RARG, IFITM1, SFRP1, ALDH1A2, ZBTB16, BHLHE41, FUZ	598	126	29712	2.76031	1	0.320384	0.297152	0.494329
																																GOTERM_MF_DIRECT	GO:0048306~calcium-dependent protein binding	6	0.969305	0.0428401	SNAP25, ANXA1, MGP, STMN2, MYO5A, STX2	595	93	28924	3.13624	1	0.287342	0.265748	0.5416
																																GOTERM_BP_DIRECT	GO:0006953~acute-phase response	4	0.646204	0.0432457	CD163, FN1, SERPINA3N, ASS1	598	39	29712	5.09596	1	0.326824	0.303125	0.485686
																																GOTERM_BP_DIRECT	GO:0001578~microtubule bundle formation	4	0.646204	0.0432457	PSRC1, MAP1S, MAP1B, NAV1	598	39	29712	5.09596	1	0.326824	0.303125	0.485686
																																GOTERM_BP_DIRECT	GO:0060078~regulation of postsynaptic membrane potential	4	0.646204	0.0432457	GABBR1, GABRA3, RGS7BP, GRIA3	598	39	29712	5.09596	1	0.326824	0.303125	0.485686
																																GOTERM_BP_DIRECT	GO:0001947~heart looping	5	0.807754	0.0438033	ALDH1A2, HAND2, HAND1, PKD2, IFT57	598	66	29712	3.76406	1	0.329494	0.305602	0.482152
																																GOTERM_BP_DIRECT	GO:0032092~positive regulation of protein binding	5	0.807754	0.0438033	CLDN5, SPON1, PLXND1, BAMBI, DACT1	598	66	29712	3.76406	1	0.329494	0.305602	0.482152
																																SMART	SM00042:CUB	6	0.969305	0.0448319	NRP2, C1RA, C1S1, PCOLCE2, PCOLCE, DCBLD2	429	50	10943	3.06098	0.999994	0.35458	0.324692	0.450286
																																GOTERM_BP_DIRECT	GO:0014002~astrocyte development	3	0.484653	0.0449148	LAMB2, LAMC1, ROR2	598	17	29712	8.76805	1	0.333963	0.309746	0.476302
																																GOTERM_BP_DIRECT	GO:0010633~negative regulation of epithelial cell migration	3	0.484653	0.0449148	TGFBR3, SEMA3A, PFN2	598	17	29712	8.76805	1	0.333963	0.309746	0.476302
																																GOTERM_BP_DIRECT	GO:0033555~multicellular organismal response to stress	3	0.484653	0.0449148	SELENON, ADCYAP1R1, NCAM1	598	17	29712	8.76805	1	0.333963	0.309746	0.476302
																																GOTERM_BP_DIRECT	GO:0048668~collateral sprouting	3	0.484653	0.0449148	ZEB2, NPR2, EFNA5	598	17	29712	8.76805	1	0.333963	0.309746	0.476302
																																GOTERM_BP_DIRECT	GO:1901653~cellular response to peptide	3	0.484653	0.0449148	ANO1, NPR2, KLF2	598	17	29712	8.76805	1	0.333963	0.309746	0.476302
																																INTERPRO	IPR036772:SRCR-like_dom_sf	4	0.646204	0.0451749	CD163, LOXL4, SSC5D, LOXL2	617	29	22271	4.97871	1	0.609681	0.584383	0.214897
																																INTERPRO	IPR001190:SRCR	4	0.646204	0.0451749	CD163, LOXL4, SSC5D, LOXL2	617	29	22271	4.97871	1	0.609681	0.584383	0.214897
																																KEGG_PATHWAY	mmu05224:Breast cancer	10	1.61551	0.0454158	FZD1, NOTCH3, TCF7L1, FZD2, WNT2B, FLT4, AKT3, IGF1, IGF1R, FGFR1	306	147	9565	2.12641	0.999997	0.229602	0.194279	0.639024
																																UP_SEQ_FEATURE	DOMAIN:Ig-like	32	5.16963	0.0457157	MYOM1, IGKV4-72, FLT4, SEMA3A, PTPRM, PIRB, ICAM1, ROBO1, ADAMTSL1, ISLR, ADGRA2, ADAMTSL3, LEPR, SPEG, SIRPA, NCAM1, IGFBP7, CADM3, VCAM1, UNC5A, NTRK3, SEMA4C, BCAM, CILP, PTK7, AXL, MXRA8, SIGLEC1, ROR2, SPACA6, FCGR2B, FGFR1	612	818	22253	1.42244	1	0.578807	0.566409	0.237466
																																INTERPRO	IPR007110:Ig-like_dom	38	6.13893	0.0457279	MYOM1, IGKV4-72, SEMA3C, FLT4, SEMA3A, PTPRM, PIRB, ICAM1, ROBO1, ADAMTSL1, ISLR, CLMP, ADGRA2, ADAMTSL3, LEPR, SPEG, SIRPA, NCAM1, IGFBP7, JAM3, CADM3, CADM4, VCAM1, UNC5A, MCAM, NTRK3, SEMA4C, IGSF10, BCAM, CILP, PTK7, AXL, MXRA8, SIGLEC1, ROR2, SPACA6, FCGR2B, FGFR1	617	1000	22271	1.37163	1	0.612245	0.586841	0.213075
																																GOTERM_BP_DIRECT	GO:0045893~positive regulation of DNA-templated transcription	24	3.87722	0.0458204	FZD1, KCNH2, MYOCD, FZD2, RBPMS, TGFB3, FOXF1, TGFB1I1, ZBTB16, TRF, IGF1, GLI1, KLF2, IGF1R, COL1A1, ACTA2, GREM1, NR4A1, SFRP1, PSRC1, BAMBI, HAND2, ROR2, MAP3K12	598	782	29712	1.52488	1	0.33948	0.314863	0.469186
																																GOTERM_BP_DIRECT	GO:0030168~platelet activation	4	0.646204	0.0460776	SERPINE2, AXL, ITGB3, PF4	598	40	29712	4.96856	1	0.33948	0.314863	0.469186
																																GOTERM_BP_DIRECT	GO:0045861~negative regulation of proteolysis	4	0.646204	0.0460776	SERPINE2, TIMP2, TIMP3, PLAT	598	40	29712	4.96856	1	0.33948	0.314863	0.469186
																																GOTERM_BP_DIRECT	GO:0045879~negative regulation of smoothened signaling pathway	4	0.646204	0.0460776	SERPINE2, RACK1, GPC3, GAS1	598	40	29712	4.96856	1	0.33948	0.314863	0.469186
																																GOTERM_MF_DIRECT	GO:0008289~lipid binding	10	1.61551	0.0462734	C3, SNAP25, ANXA1, IQSEC1, DGKB, FABP6, DLC1, PLEKHA4, PLTP, TNS2	595	228	28924	2.13209	1	0.303465	0.28066	0.517891
																																GOTERM_MF_DIRECT	GO:0015643~toxic substance binding	3	0.484653	0.0467153	ADGRL1, A4GALT, ASS1	595	17	28924	8.57855	1	0.303465	0.28066	0.517891
																																GOTERM_MF_DIRECT	GO:0042805~actinin binding	3	0.484653	0.0467153	PDLIM3, PKD2, PDLIM4	595	17	28924	8.57855	1	0.303465	0.28066	0.517891
																																GOTERM_MF_DIRECT	GO:0038191~neuropilin binding	3	0.484653	0.0467153	SEMA3C, SEMA3A, SEMA4C	595	17	28924	8.57855	1	0.303465	0.28066	0.517891
																																SMART	SM00044:CYCc	4	0.646204	0.0468472	GUCY1A1, GUCY1B1, NPR2, ADCY5	429	21	10943	4.8587	0.999996	0.359621	0.329308	0.444155
																																GOTERM_CC_DIRECT	GO:0001518~voltage-gated sodium channel complex	3	0.484653	0.0469386	SCN7A, CACNA1H, SCN1B	613	17	29722	8.55638	1	0.207987	0.171569	0.681964
																																GOTERM_CC_DIRECT	GO:0044327~dendritic spine head	3	0.484653	0.0469386	RGS7BP, SRGAP2, SYNE1	613	17	29722	8.55638	1	0.207987	0.171569	0.681964
																																GOTERM_MF_DIRECT	GO:0031267~small GTPase binding	12	1.93861	0.0473589	RIMS1, ADCYAP1R1, FMNL2, INF2, RAB34, CAV1, SH3BP4, MYO5A, DENND5A, RAB11FIP2, SRGAP2, MTSS2	595	301	28924	1.93801	1	0.305243	0.282304	0.515354
																																UP_SEQ_FEATURE	CARBOHYD:C-linked (Man) tryptophan	3	0.484653	0.0480578	SPON2, UNC5A, CFP	612	13	22253	8.39103	1	0.605042	0.592083	0.218215
																																BIOCARTA	m_alternativePathway:Alternative Complement Pathway	3	0.484653	0.0484913	C3, C7, CFP	60	8	1286	8.0375	0.991104	0.911636	0.911636	0.0401786
																																GOTERM_BP_DIRECT	GO:0001569~branching involved in blood vessel morphogenesis	4	0.646204	0.0489988	CXCL12, PLXND1, COL4A1, NFATC4	598	41	29712	4.84738	1	0.36018	0.334062	0.44348
																																GOTERM_CC_DIRECT	GO:0005905~clathrin-coated pit	5	0.807754	0.0493901	DAB2, SH3BP4, TRF, SLC2A4, GAS7	613	67	29722	3.61837	1	0.216844	0.178875	0.663852
																																UP_KW_BIOLOGICAL_PROCESS	KW-0179~Complement alternate pathway	3	0.484653	0.0496687	C3, CFH, CFP	322	13	11473	8.22241	0.992091	0.314569	0.284767	0.502285
																																GOTERM_CC_DIRECT	GO:0030141~secretory granule	9	1.45396	0.0497814	COL1A1, TGFB2, PCSK1N, TGFB3, LYZ2, MYO5A, PLAT, DMD, CFP	613	195	29722	2.23782	1	0.216844	0.178875	0.663852
																																GOTERM_BP_DIRECT	GO:1990869~cellular response to chemokine	3	0.484653	0.0498717	RIPOR1, CXCL12, CCL21A	598	18	29712	8.28094	1	0.362468	0.336185	0.44073
																																GOTERM_BP_DIRECT	GO:0003094~glomerular filtration	3	0.484653	0.0498717	MCAM, SULF1, CD34	598	18	29712	8.28094	1	0.362468	0.336185	0.44073
																																GOTERM_BP_DIRECT	GO:0060766~negative regulation of androgen receptor signaling pathway	3	0.484653	0.0498717	SFRP1, DAB2, IGF1	598	18	29712	8.28094	1	0.362468	0.336185	0.44073
																																GOTERM_BP_DIRECT	GO:1904322~cellular response to forskolin	3	0.484653	0.0498717	EFNA5, GNAI1, ADCY5	598	18	29712	8.28094	1	0.362468	0.336185	0.44073
																																GOTERM_BP_DIRECT	GO:0010954~positive regulation of protein processing	3	0.484653	0.0498717	CCBE1, SPON1, FUZ	598	18	29712	8.28094	1	0.362468	0.336185	0.44073
																																GOTERM_BP_DIRECT	GO:0001932~regulation of protein phosphorylation	5	0.807754	0.0501764	CADM4, FN1, HSPB1, NCAM1, IGF1	598	69	29712	3.60041	1	0.363863	0.337479	0.439062
																																GOTERM_MF_DIRECT	GO:0042379~chemokine receptor binding	3	0.484653	0.0518562	CXCL12, CCL19, CCL21A	595	18	28924	8.10196	1	0.330227	0.30541	0.481187
																																GOTERM_BP_DIRECT	GO:0007528~neuromuscular junction development	4	0.646204	0.0520083	COL4A1, LAMB2, LAMC1, PDZRN3	598	42	29712	4.73196	1	0.375461	0.348235	0.425436
																																GOTERM_BP_DIRECT	GO:0060391~positive regulation of SMAD protein signal transduction	4	0.646204	0.0520083	TGFBR3, TGFB2, DAB2, TGFB3	598	42	29712	4.73196	1	0.375461	0.348235	0.425436
																																GOTERM_MF_DIRECT	GO:0017124~SH3 domain binding	7	1.13086	0.0520358	ENAH, RIMS1, KHDRBS3, GRIK5, AFAP1, SIRPA, SH3BGR	595	130	28924	2.61756	1	0.330227	0.30541	0.481187
																																GOTERM_CC_DIRECT	GO:0043220~Schmidt-Lanterman incisure	3	0.484653	0.0521023	CLDN5, MPDZ, JAM3	613	18	29722	8.08102	1	0.225047	0.185642	0.647727
																																UP_SEQ_FEATURE	DOMAIN:Sema	4	0.646204	0.0524409	PLXND1, SEMA3C, SEMA3A, SEMA4C	612	31	22253	4.69176	1	0.635473	0.621862	0.196903
																																SMART	SM00186:FBG	4	0.646204	0.0527218	MFAP4, TNXB, ANGPTL2, ANGPTL1	429	22	10943	4.63785	0.999999	0.382233	0.350014	0.417671
																																SMART	SM00041:CT	4	0.646204	0.0527218	GREM1, GREM2, SLIT3, CCN2	429	22	10943	4.63785	0.999999	0.382233	0.350014	0.417671
																																GOTERM_BP_DIRECT	GO:0060326~cell chemotaxis	6	0.969305	0.0531763	CCL8, VCAM1, CXCL12, TPBG, ENPP2, CCL21A	598	101	29712	2.95162	1	0.383036	0.355261	0.416761
																																INTERPRO	IPR001627:Semap_dom	4	0.646204	0.053388	PLXND1, SEMA3C, SEMA3A, SEMA4C	617	31	22271	4.6575	1	0.652722	0.625638	0.185271
																																INTERPRO	IPR046338:GAIN_dom_sf	4	0.646204	0.053388	ADGRD1, ADGRA2, ADGRL1, ADGRL2	617	31	22271	4.6575	1	0.652722	0.625638	0.185271
																																INTERPRO	IPR036352:Semap_dom_sf	4	0.646204	0.053388	PLXND1, SEMA3C, SEMA3A, SEMA4C	617	31	22271	4.6575	1	0.652722	0.625638	0.185271
																																KEGG_PATHWAY	mmu04392:Hippo signaling pathway - multiple species	4	0.646204	0.053409	WWTR1, RASSF2, DCHS1, WTIP	306	27	9565	4.63084	1	0.265103	0.224318	0.576585
																																COG_ONTOLOGY	Defense mechanisms	3	0.484653	0.053914	ABCA8A, ABCA9, ABCC9	43	19	2099	7.70747	0.564529	0.808711	0.808711	0.0922068
																																UP_SEQ_FEATURE	TRANSMEM:Helical; Name=Segment S6	5	0.807754	0.0541385	KCNH2, KCNT2, KCNMA1, KCNQ4, KCNN3	612	52	22253	3.49626	1	0.635473	0.621862	0.196903
																																UP_SEQ_FEATURE	DOMAIN:PPIase FKBP-type 3	2	0.323102	0.0541613	FKBP10, FKBP9	612	2	22253	36.3611	1	0.635473	0.621862	0.196903
																																UP_SEQ_FEATURE	DISULFID:Interchain (between beta and alpha chains)	2	0.323102	0.0541613	C3, CLU	612	2	22253	36.3611	1	0.635473	0.621862	0.196903
																																UP_SEQ_FEATURE	MUTAGEN:MFEE->AAAA: Hearing and vestibular impairment in conditional knockin mice in inner ear hair cells.	2	0.323102	0.0541613	PIEZO2, PIEZO1	612	2	22253	36.3611	1	0.635473	0.621862	0.196903
																																UP_SEQ_FEATURE	DOMAIN:PPIase FKBP-type 4	2	0.323102	0.0541613	FKBP10, FKBP9	612	2	22253	36.3611	1	0.635473	0.621862	0.196903
																																UP_SEQ_FEATURE	REGION:Nonhelical region (N-terminal)	2	0.323102	0.0541613	COL1A1, COL3A1	612	2	22253	36.3611	1	0.635473	0.621862	0.196903
																																UP_SEQ_FEATURE	DOMAIN:Piezo TM25-28	2	0.323102	0.0541613	PIEZO2, PIEZO1	612	2	22253	36.3611	1	0.635473	0.621862	0.196903
																																UP_SEQ_FEATURE	DOMAIN:Spondin	2	0.323102	0.0541613	SPON2, SPON1	612	2	22253	36.3611	1	0.635473	0.621862	0.196903
																																UP_SEQ_FEATURE	DOMAIN:Piezo non-specific cation channel cap	2	0.323102	0.0541613	PIEZO2, PIEZO1	612	2	22253	36.3611	1	0.635473	0.621862	0.196903
																																UP_SEQ_FEATURE	PROPEP:N-terminal propeptide (7S domain)	2	0.323102	0.0541613	COL4A2, COL4A1	612	2	22253	36.3611	1	0.635473	0.621862	0.196903
																																UP_SEQ_FEATURE	REGION:Interaction with CAVIN1	2	0.323102	0.0541613	CAVIN2, CAVIN3	612	2	22253	36.3611	1	0.635473	0.621862	0.196903
																																UP_SEQ_FEATURE	DOMAIN:GPCR family 2 latrophilin C-terminal	2	0.323102	0.0541613	ADGRL1, ADGRL2	612	2	22253	36.3611	1	0.635473	0.621862	0.196903
																																INTERPRO	IPR037961:SH3PXD2_PX	2	0.323102	0.0545547	SH3PXD2A, SH3PXD2B	617	2	22271	36.0956	1	0.652722	0.625638	0.185271
																																INTERPRO	IPR009465:Spondin_N	2	0.323102	0.0545547	SPON2, SPON1	617	2	22271	36.0956	1	0.652722	0.625638	0.185271
																																INTERPRO	IPR049109:TARSH/FNDC1_C	2	0.323102	0.0545547	FNDC1, ABI3BP	617	2	22271	36.0956	1	0.652722	0.625638	0.185271
																																INTERPRO	IPR031805:Piezo_TM25-28	2	0.323102	0.0545547	PIEZO2, PIEZO1	617	2	22271	36.0956	1	0.652722	0.625638	0.185271
																																INTERPRO	IPR038678:Spondin_N_sf	2	0.323102	0.0545547	SPON2, SPON1	617	2	22271	36.0956	1	0.652722	0.625638	0.185271
																																INTERPRO	IPR017159:Gremlin-1/2	2	0.323102	0.0545547	GREM1, GREM2	617	2	22271	36.0956	1	0.652722	0.625638	0.185271
																																INTERPRO	IPR031334:Piezo_cap_dom	2	0.323102	0.0545547	PIEZO2, PIEZO1	617	2	22271	36.0956	1	0.652722	0.625638	0.185271
																																INTERPRO	IPR051989:FKBP-like_isomerase	2	0.323102	0.0545547	FKBP10, FKBP9	617	2	22271	36.0956	1	0.652722	0.625638	0.185271
																																INTERPRO	IPR001999:Osteonectin_CS	2	0.323102	0.0545547	SPARC, SPARCL1	617	2	22271	36.0956	1	0.652722	0.625638	0.185271
																																INTERPRO	IPR027272:Piezo	2	0.323102	0.0545547	PIEZO2, PIEZO1	617	2	22271	36.0956	1	0.652722	0.625638	0.185271
																																INTERPRO	IPR035814:NTR_PCOLCE	2	0.323102	0.0545547	PCOLCE2, PCOLCE	617	2	22271	36.0956	1	0.652722	0.625638	0.185271
																																INTERPRO	IPR052229:Collagen-VI/PIF	2	0.323102	0.0545547	COL6A2, COL6A1	617	2	22271	36.0956	1	0.652722	0.625638	0.185271
																																GOTERM_MF_DIRECT	GO:0046982~protein heterodimerization activity	14	2.26171	0.0545828	AOC3, FZD1, GABBR1, FZD2, CAV2, CAV1, BHLHE41, ATP1A2, ATP1B2, NR4A1, LSM7, SRGAP2, JDP2, JAM3	595	384	28924	1.7723	1	0.342724	0.316968	0.465056
																																UP_KW_BIOLOGICAL_PROCESS	KW-0395~Inflammatory response	11	1.77706	0.0545941	C3, C4B, MFHAS1, NR4A1, CD163, CCL8, CCL11, ANXA1, RARRES2, CCL19, CCL21A	322	200	11473	1.95967	0.995172	0.324152	0.293443	0.489251
																																GOTERM_MF_DIRECT	GO:0051721~protein phosphatase 2A binding	4	0.646204	0.0548358	MFHAS1, AKAP6, CACNA1C, ADRB2	595	42	28924	4.62969	1	0.342724	0.316968	0.465056
																																GOTERM_BP_DIRECT	GO:0003279~cardiac septum development	3	0.484653	0.055015	PLXND1, FUZ, MYH10	598	19	29712	7.8451	1	0.391683	0.363281	0.407065
																																GOTERM_BP_DIRECT	GO:0003184~pulmonary valve morphogenesis	3	0.484653	0.055015	TGFB2, ADAMTS19, ROBO1	598	19	29712	7.8451	1	0.391683	0.363281	0.407065
																																GOTERM_BP_DIRECT	GO:0014912~negative regulation of smooth muscle cell migration	3	0.484653	0.055015	IGFBP5, CAV1, S1PR2	598	19	29712	7.8451	1	0.391683	0.363281	0.407065
																																UP_SEQ_FEATURE	DOMAIN:EF-hand 5	3	0.484653	0.0550706	CALB2, RCN3, SCGN	612	14	22253	7.79167	1	0.642777	0.62901	0.191939
																																GOTERM_BP_DIRECT	GO:1900182~positive regulation of protein localization to nucleus	4	0.646204	0.0551051	WWTR1, TGFB2, CAV2, FERMT2	598	43	29712	4.62192	1	0.391683	0.363281	0.407065
																																GOTERM_BP_DIRECT	GO:0048469~cell maturation	4	0.646204	0.0551051	AXL, CCL19, CCL21A, FGFR1	598	43	29712	4.62192	1	0.391683	0.363281	0.407065
																																GOTERM_BP_DIRECT	GO:0002027~regulation of heart rate	4	0.646204	0.0551051	KCNJ8, SEMA3A, DMD, SLC8A1	598	43	29712	4.62192	1	0.391683	0.363281	0.407065
																																INTERPRO	IPR050227:Rab	3	0.484653	0.0557963	CRACR2A, RAB34, RAB6B	617	14	22271	7.73478	1	0.65824	0.630927	0.181616
																																INTERPRO	IPR050958:Cell_Adh-Cytoskel_Orgn	3	0.484653	0.0557963	ADAMTSL1, PTK7, NCAM1	617	14	22271	7.73478	1	0.65824	0.630927	0.181616
																																GOTERM_MF_DIRECT	GO:0061629~RNA polymerase II-specific DNA-binding transcription factor binding	9	1.45396	0.0558851	MYOCD, HAND2, HAND1, LMO2, ID4, BHLHE41, HSPB1, CD34, DACT1	595	201	28924	2.17665	1	0.346656	0.320604	0.460101
																																KEGG_PATHWAY	mmu04723:Retrograde endocannabinoid signaling	10	1.61551	0.0559193	GNAO1, RIMS1, PLCB4, GABRA3, CACNA1D, CACNA1C, GNAI1, GRIA3, MGLL, ADCY5	306	153	9565	2.04302	1	0.272607	0.230667	0.564464
																																GOTERM_BP_DIRECT	GO:0042593~glucose homeostasis	8	1.29241	0.0565611	GPRC5B, IGFBP5, SGCB, MUSTN1, LEPR, CACNA1C, SLC2A4, FBN1	598	170	29712	2.33815	1	0.401149	0.37206	0.396694
																																GOTERM_CC_DIRECT	GO:0016323~basolateral plasma membrane	12	1.93861	0.0566836	ANXA1, ABCA8A, CAV1, C5AR1, PALM, PDPN, ATP2B4, LEPR, PKD2, STX2, SLC8A1, HSPA1A	613	309	29722	1.88296	1	0.242795	0.200282	0.61476
																																UP_SEQ_FEATURE	DOMAIN:Fibrinogen C-terminal	4	0.646204	0.0567281	MFAP4, TNXB, ANGPTL2, ANGPTL1	612	32	22253	4.54514	1	0.655297	0.641261	0.183562
																																UP_SEQ_FEATURE	DOMAIN:Chemokine interleukin-8-like	4	0.646204	0.0567281	CCL8, CXCL12, CCL19, PF4	612	32	22253	4.54514	1	0.655297	0.641261	0.183562
																																GOTERM_BP_DIRECT	GO:0048839~inner ear development	5	0.807754	0.0570304	TGFB2, TGFB3, IGFBP7, IGF1, CYS1	598	72	29712	3.45039	1	0.402201	0.373036	0.395557
																																UP_SEQ_FEATURE	TRANSMEM:Helical; Name=Segment S5	5	0.807754	0.0573415	KCNH2, KCNT2, KCNMA1, KCNQ4, KCNN3	612	53	22253	3.43029	1	0.658987	0.644872	0.181123
																																GOTERM_CC_DIRECT	GO:0043292~contractile muscle fiber	3	0.484653	0.0574574	DES, HSPB1, CRYAB	613	19	29722	7.65571	1	0.244075	0.201338	0.612476
																																INTERPRO	IPR036056:Fibrinogen-like_C	4	0.646204	0.0577444	MFAP4, TNXB, ANGPTL2, ANGPTL1	617	32	22271	4.51195	1	0.667225	0.639539	0.175728
																																INTERPRO	IPR000203:GPS	4	0.646204	0.0577444	ADGRD1, ADGRA2, ADGRL1, ADGRL2	617	32	22271	4.51195	1	0.667225	0.639539	0.175728
																																INTERPRO	IPR002181:Fibrinogen_a/b/g_C_dom	4	0.646204	0.0577444	MFAP4, TNXB, ANGPTL2, ANGPTL1	617	32	22271	4.51195	1	0.667225	0.639539	0.175728
																																INTERPRO	IPR023795:Serpin_CS	5	0.807754	0.0586017	SERPINE2, SERPINF1, SERPINH1, SERPING1, SERPINA3N	617	53	22271	3.40525	1	0.672525	0.644619	0.172292
																																GOTERM_BP_DIRECT	GO:0043524~negative regulation of neuron apoptotic process	9	1.45396	0.0587576	PCP4, PLXND1, TGFB3, AXL, C5AR1, PCDHGC3, HMOX1, CLU, NFATC4	598	207	29712	2.16024	1	0.402201	0.373036	0.395557
																																GOTERM_CC_DIRECT	GO:0070161~anchoring junction	5	0.807754	0.0587992	SH3PXD2A, PDPN, SH3PXD2B, SORBS2, SNTB1	613	71	29722	3.41452	1	0.244904	0.202022	0.611005
																																GOTERM_BP_DIRECT	GO:0032956~regulation of actin cytoskeleton organization	6	0.969305	0.0588701	CCDC88A, TGFB2, DMTN, ITGB3, DLC1, EFNA5	598	104	29712	2.86648	1	0.402201	0.373036	0.395557
																																GOTERM_BP_DIRECT	GO:2000969~positive regulation of AMPA receptor activity	2	0.323102	0.0590776	RELN, ADRB2	598	3	29712	33.1237	1	0.402201	0.373036	0.395557
																																GOTERM_BP_DIRECT	GO:0098903~regulation of membrane repolarization during action potential	2	0.323102	0.0590776	CACNA2D1, CAV1	598	3	29712	33.1237	1	0.402201	0.373036	0.395557
																																GOTERM_BP_DIRECT	GO:0008039~synaptic target recognition	2	0.323102	0.0590776	PLXND1, SEMA3A	598	3	29712	33.1237	1	0.402201	0.373036	0.395557
																																GOTERM_BP_DIRECT	GO:1905171~positive regulation of protein localization to phagocytic vesicle	2	0.323102	0.0590776	SYT11, RAB34	598	3	29712	33.1237	1	0.402201	0.373036	0.395557
																																GOTERM_BP_DIRECT	GO:1904193~negative regulation of cholangiocyte apoptotic process	2	0.323102	0.0590776	IGF1, IGF1R	598	3	29712	33.1237	1	0.402201	0.373036	0.395557
																																GOTERM_BP_DIRECT	GO:0003174~mitral valve development	2	0.323102	0.0590776	LIX1L, DCHS1	598	3	29712	33.1237	1	0.402201	0.373036	0.395557
																																GOTERM_BP_DIRECT	GO:0038098~sequestering of BMP from receptor via BMP binding	2	0.323102	0.0590776	GREM1, GREM2	598	3	29712	33.1237	1	0.402201	0.373036	0.395557
																																GOTERM_BP_DIRECT	GO:0061577~calcium ion transmembrane transport via high voltage-gated calcium channel	2	0.323102	0.0590776	CACNA2D1, CACNA1C	598	3	29712	33.1237	1	0.402201	0.373036	0.395557
																																GOTERM_BP_DIRECT	GO:1903375~facioacoustic ganglion development	2	0.323102	0.0590776	NRP2, SEMA3A	598	3	29712	33.1237	1	0.402201	0.373036	0.395557
																																GOTERM_BP_DIRECT	GO:2000860~positive regulation of aldosterone secretion	2	0.323102	0.0590776	DAB2, C1QTNF1	598	3	29712	33.1237	1	0.402201	0.373036	0.395557
																																GOTERM_BP_DIRECT	GO:0072249~metanephric podocyte development	2	0.323102	0.0590776	LAMB2, LAMC1	598	3	29712	33.1237	1	0.402201	0.373036	0.395557
																																GOTERM_BP_DIRECT	GO:0034699~response to luteinizing hormone	2	0.323102	0.0590776	TGFBR3, NPR2	598	3	29712	33.1237	1	0.402201	0.373036	0.395557
																																GOTERM_BP_DIRECT	GO:0060741~prostate gland stromal morphogenesis	2	0.323102	0.0590776	ID4, IGF1	598	3	29712	33.1237	1	0.402201	0.373036	0.395557
																																GOTERM_BP_DIRECT	GO:0097530~granulocyte migration	2	0.323102	0.0590776	SIRPA, JAM3	598	3	29712	33.1237	1	0.402201	0.373036	0.395557
																																GOTERM_BP_DIRECT	GO:1904181~positive regulation of membrane depolarization	2	0.323102	0.0590776	CACNA1D, CACNA1C	598	3	29712	33.1237	1	0.402201	0.373036	0.395557
																																GOTERM_BP_DIRECT	GO:1901202~negative regulation of extracellular matrix assembly	2	0.323102	0.0590776	TGFBR3, ANTXR1	598	3	29712	33.1237	1	0.402201	0.373036	0.395557
																																GOTERM_BP_DIRECT	GO:0032720~negative regulation of tumor necrosis factor production	5	0.807754	0.059421	SYT11, AXL, TWIST1, SIRPA, IGF1	598	73	29712	3.40312	1	0.402277	0.373106	0.395475
																																GOTERM_BP_DIRECT	GO:0043433~negative regulation of DNA-binding transcription factor activity	5	0.807754	0.059421	HAND2, HAND1, NDN, CYS1, IGF1R	598	73	29712	3.40312	1	0.402277	0.373106	0.395475
																																GOTERM_MF_DIRECT	GO:0001227~DNA-binding transcription repressor activity, RNA polymerase II-specific	12	1.93861	0.0594269	JPH2, ZEB2, ZFP512B, TRPS1, ZBTB16, HAND1, BHLHE41, ZBTB20, AEBP1, JDP2, FOXP2, NFATC4	595	313	28924	1.86371	1	0.365875	0.338379	0.436668
																																GOTERM_BP_DIRECT	GO:0016192~vesicle-mediated transport	10	1.61551	0.0602851	CRACR2A, CD163, SYT11, ENPP2, MYO5A, SSC5D, FUZ, SCARF2, STX2, RAB6B	598	245	29712	2.02798	1	0.402277	0.373106	0.395475
																																GOTERM_BP_DIRECT	GO:0033630~positive regulation of cell adhesion mediated by integrin	3	0.484653	0.0603353	TGFB2, ITGB3, CCL21A	598	20	29712	7.45284	1	0.402277	0.373106	0.395475
																																GOTERM_BP_DIRECT	GO:0048546~digestive tract morphogenesis	3	0.484653	0.0603353	SFRP1, NPR2, STX2	598	20	29712	7.45284	1	0.402277	0.373106	0.395475
																																GOTERM_BP_DIRECT	GO:0035329~hippo signaling	3	0.484653	0.0603353	WWTR1, DCHS1, AMOTL1	598	20	29712	7.45284	1	0.402277	0.373106	0.395475
																																GOTERM_BP_DIRECT	GO:0060071~Wnt signaling pathway, planar cell polarity pathway	3	0.484653	0.0603353	SFRP1, GPC3, ROR2	598	20	29712	7.45284	1	0.402277	0.373106	0.395475
																																GOTERM_BP_DIRECT	GO:0001736~establishment of planar polarity	3	0.484653	0.0603353	PTK7, DCHS1, FUZ	598	20	29712	7.45284	1	0.402277	0.373106	0.395475
																																GOTERM_BP_DIRECT	GO:0035994~response to muscle stretch	3	0.484653	0.0603353	DMD, SLC8A1, DDR2	598	20	29712	7.45284	1	0.402277	0.373106	0.395475
																																GOTERM_BP_DIRECT	GO:1901741~positive regulation of myoblast fusion	3	0.484653	0.0603353	EHD2, CCL8, CXCL12	598	20	29712	7.45284	1	0.402277	0.373106	0.395475
																																GOTERM_MF_DIRECT	GO:0150043~structural constituent of synapse-associated extracellular matrix	2	0.323102	0.0603552	LAMB2, LAMC1	595	3	28924	32.4078	1	0.368837	0.341119	0.433165
																																GOTERM_CC_DIRECT	GO:0034679~integrin alpha9-beta1 complex	2	0.323102	0.0605112	ITGB3, ITGA9	613	3	29722	32.3241	1	0.244904	0.202022	0.611005
																																GOTERM_CC_DIRECT	GO:0005588~collagen type V trimer	2	0.323102	0.0605112	COL5A1, COL5A2	613	3	29722	32.3241	1	0.244904	0.202022	0.611005
																																GOTERM_CC_DIRECT	GO:0071133~alpha9-beta1 integrin-ADAM8 complex	2	0.323102	0.0605112	ITGB3, ITGA9	613	3	29722	32.3241	1	0.244904	0.202022	0.611005
																																GOTERM_CC_DIRECT	GO:0016222~procollagen-proline 4-dioxygenase complex	2	0.323102	0.0605112	P4HA1, P4HA2	613	3	29722	32.3241	1	0.244904	0.202022	0.611005
																																GOTERM_CC_DIRECT	GO:1903143~adrenomedullin receptor complex	2	0.323102	0.0605112	RAMP2, CALCRL	613	3	29722	32.3241	1	0.244904	0.202022	0.611005
																																UP_SEQ_FEATURE	CARBOHYD:O-linked (GalNAc...) threonine	5	0.807754	0.0606439	CCL11, PDPN, CD248, NID1, PF4	612	54	22253	3.36677	1	0.692399	0.677569	0.159643
																																UP_KW_MOLECULAR_FUNCTION	KW-0107~Calcium channel	6	0.969305	0.060909	CACNB1, CACNA2D1, CACNA1D, CACNA1C, PKD2, CACNA1H	368	72	12454	2.8202	0.993444	0.348051	0.317597	0.458357
																																UP_SEQ_FEATURE	DOMAIN:GAIN-B	4	0.646204	0.0611759	ADGRD1, ADGRA2, ADGRL1, ADGRL2	612	33	22253	4.40741	1	0.692399	0.677569	0.159643
																																UP_SEQ_FEATURE	REGION:GPS	4	0.646204	0.0611759	ADGRD1, ADGRA2, ADGRL1, ADGRL2	612	33	22253	4.40741	1	0.692399	0.677569	0.159643
																																GOTERM_CC_DIRECT	GO:0032590~dendrite membrane	4	0.646204	0.0618114	SGCE, PALM, GABRA3, CACNA1D	613	44	29722	4.40783	1	0.248212	0.20475	0.605178
																																GOTERM_BP_DIRECT	GO:0048666~neuron development	5	0.807754	0.0618643	TGFB2, NDN, SLIT3, DMD, NCAM1	598	74	29712	3.35714	1	0.411621	0.381773	0.385503
																																GOTERM_BP_DIRECT	GO:0050728~negative regulation of inflammatory response	7	1.13086	0.0621051	MFHAS1, PTGIS, FOXF1, WFDC1, SIRPA, SOCS5, PF4	598	139	29712	2.50215	1	0.412373	0.382471	0.38471
																																PIR_SUPERFAMILY	PIRSF037254:Gremlin_precursor	2	0.323102	0.0622564	GREM1, GREM2	65	2	2024	31.1385	0.975963	1	1	0
																																UP_SEQ_FEATURE	DOMAIN:Collagen-like 4	3	0.484653	0.0624161	COL15A1, COL16A1, COL14A1	612	15	22253	7.27222	1	0.702887	0.687832	0.153114
																																GOTERM_BP_DIRECT	GO:0008104~protein localization	9	1.45396	0.0627099	ARMCX3, CRACR2A, CADM3, CAV1, PALM, ID4, RACK1, DMD, PAKAP	598	210	29712	2.12938	1	0.415534	0.385402	0.381394
																																GOTERM_BP_DIRECT	GO:0051091~positive regulation of DNA-binding transcription factor activity	6	0.969305	0.0628518	FZD1, MYOCD, FZD2, FCGR2B, HMGN3, DDR2	598	106	29712	2.81239	1	0.41562	0.385482	0.381303
																																UP_SEQ_FEATURE	TRANSMEM:Helical; Name=Segment S2	5	0.807754	0.0640449	KCNH2, KCNT2, KCNMA1, KCNQ4, KCNN3	612	55	22253	3.30556	1	0.710518	0.6953	0.148425
																																UP_SEQ_FEATURE	TRANSMEM:Helical; Name=Segment S1	5	0.807754	0.0640449	KCNH2, KCNT2, KCNMA1, KCNQ4, KCNN3	612	55	22253	3.30556	1	0.710518	0.6953	0.148425
																																UP_SEQ_FEATURE	TRANSMEM:Helical; Name=Segment S3	5	0.807754	0.0640449	KCNH2, KCNT2, KCNMA1, KCNQ4, KCNN3	612	55	22253	3.30556	1	0.710518	0.6953	0.148425
																																KEGG_PATHWAY	mmu04260:Cardiac muscle contraction	7	1.13086	0.0644208	CACNB1, CACNA2D1, CACNA1D, ATP1A2, CACNA1C, ATP1B2, SLC8A1	306	89	9565	2.45851	1	0.307409	0.260115	0.512283
																																GOTERM_BP_DIRECT	GO:0006814~sodium ion transport	6	0.969305	0.0648982	FXYD1, ATP1A2, FXYD6, ATP1B2, PKD2, SLC8A1	598	107	29712	2.78611	1	0.424855	0.394047	0.371759
																																GOTERM_BP_DIRECT	GO:0055007~cardiac muscle cell differentiation	4	0.646204	0.0649066	GREM1, MYOCD, HAND2, SYNE1	598	46	29712	4.32049	1	0.424855	0.394047	0.371759
																																GOTERM_BP_DIRECT	GO:0098655~monoatomic cation transmembrane transport	4	0.646204	0.0649066	PIEZO2, PIEZO1, ABCC9, ATP1A2	598	46	29712	4.32049	1	0.424855	0.394047	0.371759
																																GOTERM_BP_DIRECT	GO:0071345~cellular response to cytokine stimulus	4	0.646204	0.0649066	PID1, DAPK1, FOXF1, AKAP6	598	46	29712	4.32049	1	0.424855	0.394047	0.371759
																																GOTERM_BP_DIRECT	GO:0045773~positive regulation of axon extension	4	0.646204	0.0649066	MAP1B, FN1, NTN1, DBN1	598	46	29712	4.32049	1	0.424855	0.394047	0.371759
																																KEGG_PATHWAY	mmu04020:Calcium signaling pathway	14	2.26171	0.0653104	CHRM2, NTRK3, PDE1A, FLT4, ATP2B4, CACNA1D, CACNA1C, ADRB2, CACNA1H, SLC8A1, NFATC4, PLN, PLCB4, FGFR1	306	255	9565	1.71613	1	0.307409	0.260115	0.512283
																																SMART	SM00008:HormR	4	0.646204	0.0654699	ADCYAP1R1, CALCRL, ADGRL1, ADGRL2	429	24	10943	4.25136	1	0.456496	0.418017	0.340563
																																UP_SEQ_FEATURE	DOMAIN:Laminin G	4	0.646204	0.0657811	COL15A1, LAMA2, LAMA4, SLIT3	612	34	22253	4.27778	1	0.726184	0.71063	0.138953
																																GOTERM_BP_DIRECT	GO:0051893~regulation of focal adhesion assembly	3	0.484653	0.0658233	GREM1, DUSP3, EFNA5	598	21	29712	7.09795	1	0.425675	0.394808	0.370922
																																GOTERM_BP_DIRECT	GO:1905564~positive regulation of vascular endothelial cell proliferation	3	0.484653	0.0658233	AKT3, IGF1, FGFR1	598	21	29712	7.09795	1	0.425675	0.394808	0.370922
																																GOTERM_BP_DIRECT	GO:0048745~smooth muscle tissue development	3	0.484653	0.0658233	NPR2, SCHIP1, FOXP2	598	21	29712	7.09795	1	0.425675	0.394808	0.370922
																																GOTERM_BP_DIRECT	GO:1904888~cranial skeletal system development	3	0.484653	0.0658233	TGFB2, COLEC10, SH3PXD2B	598	21	29712	7.09795	1	0.425675	0.394808	0.370922
																																GOTERM_BP_DIRECT	GO:0060307~regulation of ventricular cardiac muscle cell membrane repolarization	3	0.484653	0.0658233	KCNH2, CACNA2D1, SCN1B	598	21	29712	7.09795	1	0.425675	0.394808	0.370922
																																GOTERM_BP_DIRECT	GO:0048557~embryonic digestive tract morphogenesis	3	0.484653	0.0658233	HLX, FOXF1, RBPMS2	598	21	29712	7.09795	1	0.425675	0.394808	0.370922
																																SMART	SM00274:FOLN	3	0.484653	0.0664629	SPARC, SPARCL1, FSTL1	429	11	10943	6.95677	1	0.456496	0.418017	0.340563
																																KEGG_PATHWAY	mmu04727:GABAergic synapse	7	1.13086	0.0672688	GNAO1, GABBR1, GABRA3, CACNA1D, CACNA1C, GNAI1, ADCY5	306	90	9565	2.43119	1	0.311261	0.263374	0.506876
																																GOTERM_BP_DIRECT	GO:0007616~long-term memory	4	0.646204	0.0683398	SNAP25, RELN, SLC2A4, NFATC4	598	47	29712	4.22856	1	0.441065	0.409082	0.355497
																																GOTERM_MF_DIRECT	GO:0048487~beta-tubulin binding	4	0.646204	0.0683517	TTLL7, SYT11, MAP1S, SNCG	595	46	28924	4.22711	1	0.408824	0.3781	0.388464
																																GOTERM_MF_DIRECT	GO:0015026~coreceptor activity	4	0.646204	0.0683517	TGFBR3, RAMP2, RECK, RGMA	595	46	28924	4.22711	1	0.408824	0.3781	0.388464
																																GOTERM_MF_DIRECT	GO:0036122~BMP binding	3	0.484653	0.068385	GREM1, TGFBR3, GREM2	595	21	28924	6.94454	1	0.408824	0.3781	0.388464
																																GOTERM_BP_DIRECT	GO:0048146~positive regulation of fibroblast proliferation	5	0.807754	0.0695063	ITGB3, FN1, CD248, IGF1, DDR2	598	77	29712	3.22634	1	0.447699	0.415235	0.349014
																																UP_SEQ_FEATURE	DOMAIN:MAM	3	0.484653	0.0700708	NRP2, MAMDC2, PTPRM	612	16	22253	6.81771	1	0.769748	0.753261	0.113652
																																KEGG_PATHWAY	mmu04973:Carbohydrate digestion and absorption	5	0.807754	0.0701076	PLCB4, AKT3, CACNA1D, ATP1A2, ATP1B2	306	49	9565	3.18961	1	0.318989	0.269914	0.496224
																																INTERPRO	IPR000827:Chemokine_CC_CS	3	0.484653	0.0709757	CCL8, CCL11, CCL19	617	16	22271	6.76793	1	0.77802	0.745737	0.109009
																																INTERPRO	IPR024731:EGF_dom	3	0.484653	0.0709757	SVEP1, NID1, FBN1	617	16	22271	6.76793	1	0.77802	0.745737	0.109009
																																GOTERM_MF_DIRECT	GO:0008237~metallopeptidase activity	5	0.807754	0.0712533	AGTPBP1, CLCA3B, MMP2, CPXM1, ADAMTS10	595	76	28924	3.19814	1	0.422906	0.391124	0.373756
																																GOTERM_BP_DIRECT	GO:0006939~smooth muscle contraction	3	0.484653	0.0714703	MYH11, CACNA1C, ADRB2	598	22	29712	6.77531	1	0.4558	0.422748	0.341226
																																GOTERM_BP_DIRECT	GO:0035418~protein localization to synapse	3	0.484653	0.0714703	RELN, NLGN2, DLG4	598	22	29712	6.77531	1	0.4558	0.422748	0.341226
																																GOTERM_BP_DIRECT	GO:0099151~regulation of postsynaptic density assembly	3	0.484653	0.0714703	ABI3BP, PRICKLE2, FGFR1	598	22	29712	6.77531	1	0.4558	0.422748	0.341226
																																GOTERM_BP_DIRECT	GO:0032332~positive regulation of chondrocyte differentiation	3	0.484653	0.0714703	MUSTN1, ZBTB16, LOXL2	598	22	29712	6.77531	1	0.4558	0.422748	0.341226
																																GOTERM_BP_DIRECT	GO:0032012~regulation of ARF protein signal transduction	3	0.484653	0.0714703	PSD, IQSEC1, ARFGEF3	598	22	29712	6.77531	1	0.4558	0.422748	0.341226
																																GOTERM_BP_DIRECT	GO:0051480~regulation of cytosolic calcium ion concentration	4	0.646204	0.0718539	CAV2, CAV1, FXYD1, ATP2B4	598	48	29712	4.14047	1	0.456442	0.423344	0.340614
																																GOTERM_BP_DIRECT	GO:0071549~cellular response to dexamethasone stimulus	4	0.646204	0.0718539	SERPINF1, FBXO32, ASS1, IGF1R	598	48	29712	4.14047	1	0.456442	0.423344	0.340614
																																GOTERM_MF_DIRECT	GO:0017075~syntaxin-1 binding	3	0.484653	0.0742311	SNAP25, DAPK1, MYO5A	595	22	28924	6.62888	1	0.437433	0.404559	0.359088
																																GOTERM_CC_DIRECT	GO:0070062~extracellular exosome	6	0.969305	0.0749712	GPRC5B, ANXA1, FN1, SLC2A4, PKD2, ICAM1	613	109	29722	2.66896	1	0.298722	0.246417	0.524732
																																SMART	SM00282:LamG	5	0.807754	0.075056	COL15A1, EGFLAM, LAMA2, LAMA4, SLIT3	429	41	10943	3.11075	1	0.502298	0.459958	0.299039
																																GOTERM_BP_DIRECT	GO:0008306~associative learning	4	0.646204	0.0754473	SNAP25, RELN, MAP1A, ADRB2	598	49	29712	4.05597	1	0.475725	0.441229	0.322644
																																GOTERM_CC_DIRECT	GO:0060076~excitatory synapse	4	0.646204	0.0760932	NLGN2, SYT11, DLG4, DBN1	613	48	29722	4.04051	1	0.299613	0.247152	0.523439
																																UP_KW_BIOLOGICAL_PROCESS	KW-0346~Stress response	6	0.969305	0.0763419	HSPB8, HSPB7, SERPINH1, HSPB1, HSPA2, HSPA1A	322	81	11473	2.63929	0.999471	0.425044	0.384776	0.371567
																																INTERPRO	IPR050111:C-type_lectin/snaclec_domain	4	0.646204	0.0767583	COLEC12, MRC2, MGL2, MRC1	617	36	22271	4.01062	1	0.77802	0.745737	0.109009
																																UP_KW_CELLULAR_COMPONENT	KW-0796~Tight junction	8	1.29241	0.076865	CLDN5, WWTR1, CLMP, MXRA8, AMOTL1, MPDZ, CGNL1, JAM3	574	120	18649	2.16597	0.952128	0.243406	0.192163	0.613669
																																INTERPRO	IPR020635:Tyr_kinase_cat_dom	6	0.969305	0.0769128	AXL, FLT4, NTRK3, IGF1R, DDR2, FGFR1	617	82	22271	2.64114	1	0.77802	0.745737	0.109009
																																INTERPRO	IPR001715:CH_dom	6	0.969305	0.0769128	CNN1, CCDC88A, PLS3, DMD, FLNC, SYNE1	617	82	22271	2.64114	1	0.77802	0.745737	0.109009
																																UP_SEQ_FEATURE	REPEAT:LRR 10	7	1.13086	0.0771823	MFHAS1, ECM2, LUM, BGN, SLIT3, ASPN, DCN	612	108	22253	2.35674	1	0.823757	0.806113	0.0842007
																																GOTERM_BP_DIRECT	GO:0014009~glial cell proliferation	3	0.484653	0.0772677	PENK, LEPR, NTN1	598	23	29712	6.48073	1	0.475725	0.441229	0.322644
																																GOTERM_BP_DIRECT	GO:0098703~calcium ion import across plasma membrane	3	0.484653	0.0772677	CACNA1D, CACNA1C, SLC8A1	598	23	29712	6.48073	1	0.475725	0.441229	0.322644
																																GOTERM_BP_DIRECT	GO:0061098~positive regulation of protein tyrosine kinase activity	3	0.484653	0.0772677	GREM1, GPRC5B, RELN	598	23	29712	6.48073	1	0.475725	0.441229	0.322644
																																GOTERM_BP_DIRECT	GO:0033198~response to ATP	3	0.484653	0.0772677	KCNJ8, ABCC9, SLC8A1	598	23	29712	6.48073	1	0.475725	0.441229	0.322644
																																GOTERM_BP_DIRECT	GO:0060384~innervation	3	0.484653	0.0772677	VCAM1, SERPINE2, SULF1	598	23	29712	6.48073	1	0.475725	0.441229	0.322644
																																GOTERM_BP_DIRECT	GO:0032781~positive regulation of ATP-dependent activity	3	0.484653	0.0772677	HSPA2, ATP1B2, PFN2	598	23	29712	6.48073	1	0.475725	0.441229	0.322644
																																GOTERM_BP_DIRECT	GO:0007413~axonal fasciculation	3	0.484653	0.0772677	SEMA3A, NDN, NCAM1	598	23	29712	6.48073	1	0.475725	0.441229	0.322644
																																GOTERM_CC_DIRECT	GO:0005622~intracellular anatomical structure	6	0.969305	0.0772831	PITPNM2, BGN, HSPB1, ENO2, CBFA2T3, GNAI1	613	110	29722	2.6447	1	0.299613	0.247152	0.523439
																																GOTERM_BP_DIRECT	GO:0097491~sympathetic neuron projection guidance	2	0.323102	0.0779853	NRP2, SEMA3A	598	4	29712	24.8428	1	0.475725	0.441229	0.322644
																																GOTERM_BP_DIRECT	GO:0070459~prolactin secretion	2	0.323102	0.0779853	ANXA1, VIP	598	4	29712	24.8428	1	0.475725	0.441229	0.322644
																																GOTERM_BP_DIRECT	GO:0007223~Wnt signaling pathway, calcium modulating pathway	2	0.323102	0.0779853	FZD2, ROR2	598	4	29712	24.8428	1	0.475725	0.441229	0.322644
																																GOTERM_BP_DIRECT	GO:0036486~ventral trunk neural crest cell migration	2	0.323102	0.0779853	NRP2, SEMA3A	598	4	29712	24.8428	1	0.475725	0.441229	0.322644
																																GOTERM_BP_DIRECT	GO:1905475~regulation of protein localization to membrane	2	0.323102	0.0779853	GPC1, GPC3	598	4	29712	24.8428	1	0.475725	0.441229	0.322644
																																GOTERM_BP_DIRECT	GO:1901660~calcium ion export	2	0.323102	0.0779853	ATP2B4, SLC8A1	598	4	29712	24.8428	1	0.475725	0.441229	0.322644
																																GOTERM_BP_DIRECT	GO:0035733~hepatic stellate cell activation	2	0.323102	0.0779853	AKAP12, MYOCD	598	4	29712	24.8428	1	0.475725	0.441229	0.322644
																																GOTERM_BP_DIRECT	GO:0072592~oxygen metabolic process	2	0.323102	0.0779853	ABCC9, FMO2	598	4	29712	24.8428	1	0.475725	0.441229	0.322644
																																GOTERM_BP_DIRECT	GO:0071279~cellular response to cobalt ion	2	0.323102	0.0779853	TIGAR, SERPINF1	598	4	29712	24.8428	1	0.475725	0.441229	0.322644
																																GOTERM_BP_DIRECT	GO:0014829~vascular associated smooth muscle contraction	2	0.323102	0.0779853	ACTA2, SLC8A1	598	4	29712	24.8428	1	0.475725	0.441229	0.322644
																																GOTERM_BP_DIRECT	GO:0003219~cardiac right ventricle formation	2	0.323102	0.0779853	HAND2, HAND1	598	4	29712	24.8428	1	0.475725	0.441229	0.322644
																																GOTERM_BP_DIRECT	GO:0032387~negative regulation of intracellular transport	2	0.323102	0.0779853	MAP1B, CRYAB	598	4	29712	24.8428	1	0.475725	0.441229	0.322644
																																GOTERM_BP_DIRECT	GO:0060083~smooth muscle contraction involved in micturition	2	0.323102	0.0779853	KCNMA1, CACNA1C	598	4	29712	24.8428	1	0.475725	0.441229	0.322644
																																UP_SEQ_FEATURE	DOMAIN:SEC7	3	0.484653	0.0780121	PSD, IQSEC1, ARFGEF3	612	17	22253	6.41667	1	0.823757	0.806113	0.0842007
																																INTERPRO	IPR050372:Neurexin-related_CASP	3	0.484653	0.0790095	EGFLAM, LAMA2, LAMA4	617	17	22271	6.36982	1	0.77802	0.745737	0.109009
																																INTERPRO	IPR050283:E-box_TF_Regulators	3	0.484653	0.0790095	HAND2, HAND1, TWIST1	617	17	22271	6.36982	1	0.77802	0.745737	0.109009
																																INTERPRO	IPR011489:EMI_domain	3	0.484653	0.0790095	POSTN, MMRN1, PEAR1	617	17	22271	6.36982	1	0.77802	0.745737	0.109009
																																INTERPRO	IPR000904:Sec7_dom	3	0.484653	0.0790095	PSD, IQSEC1, ARFGEF3	617	17	22271	6.36982	1	0.77802	0.745737	0.109009
																																INTERPRO	IPR020837:Fibrinogen_CS	3	0.484653	0.0790095	TNXB, ANGPTL2, ANGPTL1	617	17	22271	6.36982	1	0.77802	0.745737	0.109009
																																INTERPRO	IPR015526:Frizzled/SFRP	3	0.484653	0.0790095	FZD1, SFRP1, FZD2	617	17	22271	6.36982	1	0.77802	0.745737	0.109009
																																GOTERM_BP_DIRECT	GO:0007628~adult walking behavior	4	0.646204	0.0791187	UCHL1, AGTPBP1, KCNMA1, CACNA1C	598	50	29712	3.97485	1	0.480821	0.445955	0.318017
																																GOTERM_BP_DIRECT	GO:0046627~negative regulation of insulin receptor signaling pathway	4	0.646204	0.0791187	PID1, IRS1, GRB10, TNS2	598	50	29712	3.97485	1	0.480821	0.445955	0.318017
																																KEGG_PATHWAY	mmu04920:Adipocytokine signaling pathway	6	0.969305	0.0792818	IRS1, NPY, AKT3, LEPR, SLC2A4, CPT1C	306	72	9565	2.60485	1	0.346616	0.293291	0.460151
																																KEGG_PATHWAY	mmu04927:Cortisol synthesis and secretion	6	0.969305	0.0792818	NR4A1, PLCB4, CACNA1D, CACNA1C, CACNA1H, ADCY5	306	72	9565	2.60485	1	0.346616	0.293291	0.460151
																																GOTERM_MF_DIRECT	GO:0001221~transcription coregulator binding	4	0.646204	0.0793799	HAND1, LMO2, TWIST1, FOXP2	595	49	28924	3.96831	1	0.444227	0.410843	0.352395
																																GOTERM_MF_DIRECT	GO:0097109~neuroligin family protein binding	2	0.323102	0.0796543	SNTG2, DLG4	595	4	28924	24.3059	1	0.444227	0.410843	0.352395
																																GOTERM_MF_DIRECT	GO:0140135~mechanosensitive monoatomic cation channel activity	2	0.323102	0.0796543	PIEZO2, PIEZO1	595	4	28924	24.3059	1	0.444227	0.410843	0.352395
																																GOTERM_MF_DIRECT	GO:0005055~laminin receptor activity	2	0.323102	0.0796543	BCAM, MCAM	595	4	28924	24.3059	1	0.444227	0.410843	0.352395
																																GOTERM_MF_DIRECT	GO:0031821~G protein-coupled serotonin receptor binding	2	0.323102	0.0796543	GNAO1, GNAI1	595	4	28924	24.3059	1	0.444227	0.410843	0.352395
																																GOTERM_MF_DIRECT	GO:0034714~type III transforming growth factor beta receptor binding	2	0.323102	0.0796543	TGFB2, TGFB3	595	4	28924	24.3059	1	0.444227	0.410843	0.352395
																																GOTERM_MF_DIRECT	GO:0001605~adrenomedullin receptor activity	2	0.323102	0.0796543	RAMP2, CALCRL	595	4	28924	24.3059	1	0.444227	0.410843	0.352395
																																GOTERM_BP_DIRECT	GO:0015031~protein transport	16	2.58481	0.0796606	RAMP2, CALCRL, CAV1, DENND2A, COPZ2, MYO5A, RAB3IL1, HIKESHI, FUZ, COL1A1, RCN3, DAB2, RAB7B, RAB11FIP2, MYH10, RAB6B	598	498	29712	1.59633	1	0.483205	0.448166	0.315869
																																GOTERM_CC_DIRECT	GO:0008282~inward rectifying potassium channel	2	0.323102	0.079858	KCNJ8, ABCC9	613	4	29722	24.2431	1	0.299613	0.247152	0.523439
																																GOTERM_CC_DIRECT	GO:0005608~laminin-3 complex	2	0.323102	0.079858	LAMB2, LAMC1	613	4	29722	24.2431	1	0.299613	0.247152	0.523439
																																GOTERM_CC_DIRECT	GO:0005899~insulin receptor complex	2	0.323102	0.079858	IRS1, IGF1R	613	4	29722	24.2431	1	0.299613	0.247152	0.523439
																																GOTERM_CC_DIRECT	GO:0008074~guanylate cyclase complex, soluble	2	0.323102	0.079858	GUCY1A1, GUCY1B1	613	4	29722	24.2431	1	0.299613	0.247152	0.523439
																																GOTERM_CC_DIRECT	GO:0042567~insulin-like growth factor ternary complex	2	0.323102	0.079858	IGFBP5, IGF1	613	4	29722	24.2431	1	0.299613	0.247152	0.523439
																																GOTERM_CC_DIRECT	GO:0150001~primary dendrite	2	0.323102	0.079858	MAP1A, CACNA1D	613	4	29722	24.2431	1	0.299613	0.247152	0.523439
																																KEGG_PATHWAY	mmu04935:Growth hormone synthesis, secretion and action	8	1.29241	0.0799883	PLCB4, IRS1, AKT3, CACNA1D, CACNA1C, IGF1, GNAI1, ADCY5	306	117	9565	2.13731	1	0.346616	0.293291	0.460151
																																UP_SEQ_FEATURE	DOMAIN:Reelin	2	0.323102	0.0801335	SPON1, RELN	612	3	22253	24.2407	1	0.823757	0.806113	0.0842007
																																UP_SEQ_FEATURE	REGION:Nonhelical region 6 (NC6)	2	0.323102	0.0801335	COL15A1, COL16A1	612	3	22253	24.2407	1	0.823757	0.806113	0.0842007
																																UP_SEQ_FEATURE	DOMAIN:EGF-like 29; calcium-binding	2	0.323102	0.0801335	NOTCH3, FBN1	612	3	22253	24.2407	1	0.823757	0.806113	0.0842007
																																UP_SEQ_FEATURE	DOMAIN:Calcium-activated potassium channel BK alpha subunit	2	0.323102	0.0801335	KCNT2, KCNMA1	612	3	22253	24.2407	1	0.823757	0.806113	0.0842007
																																UP_SEQ_FEATURE	REGION:Nonhelical region 7 (NC7)	2	0.323102	0.0801335	COL15A1, COL16A1	612	3	22253	24.2407	1	0.823757	0.806113	0.0842007
																																UP_SEQ_FEATURE	REGION:Nonhelical region 5 (NC5)	2	0.323102	0.0801335	COL15A1, COL16A1	612	3	22253	24.2407	1	0.823757	0.806113	0.0842007
																																UP_SEQ_FEATURE	DOMAIN:Laminin IV type B	2	0.323102	0.0801335	LAMB2, LAMC1	612	3	22253	24.2407	1	0.823757	0.806113	0.0842007
																																UP_SEQ_FEATURE	REGION:Nonhelical region 8 (NC8)	2	0.323102	0.0801335	COL15A1, COL16A1	612	3	22253	24.2407	1	0.823757	0.806113	0.0842007
																																UP_SEQ_FEATURE	DOMAIN:EGF-like 22; calcium-binding	2	0.323102	0.0801335	NOTCH3, FBN1	612	3	22253	24.2407	1	0.823757	0.806113	0.0842007
																																UP_SEQ_FEATURE	CROSSLNK:Isoglutamyl lysine isopeptide (Gln-Lys) (interchain with K-?)	2	0.323102	0.0801335	ANXA1, FN1	612	3	22253	24.2407	1	0.823757	0.806113	0.0842007
																																UP_SEQ_FEATURE	DOMAIN:Laminin EGF-like 5; truncated	2	0.323102	0.0801335	LAMB2, LAMC1	612	3	22253	24.2407	1	0.823757	0.806113	0.0842007
																																UP_SEQ_FEATURE	DOMAIN:SRCR 5	2	0.323102	0.0801335	CD163, SSC5D	612	3	22253	24.2407	1	0.823757	0.806113	0.0842007
																																GOTERM_MF_DIRECT	GO:0030506~ankyrin binding	3	0.484653	0.0802301	CACNA1D, FLNC, SLC8A1	595	23	28924	6.34066	1	0.444227	0.410843	0.352395
																																GOTERM_MF_DIRECT	GO:0030215~semaphorin receptor binding	3	0.484653	0.0802301	SEMA3C, SEMA3A, SEMA4C	595	23	28924	6.34066	1	0.444227	0.410843	0.352395
																																UP_KW_BIOLOGICAL_PROCESS	KW-0177~Collagen degradation	3	0.484653	0.0805346	ADAMTS2, MMP2, MMP19	322	17	11473	6.28772	0.999657	0.425044	0.384776	0.371567
																																GOTERM_CC_DIRECT	GO:0005875~microtubule associated complex	3	0.484653	0.0805966	MAP1S, MAP1B, MAP1A	613	23	29722	6.32428	1	0.300193	0.24763	0.522599
																																INTERPRO	IPR017358:RGK	2	0.323102	0.0807074	REM1, GEM	617	3	22271	24.0637	1	0.77802	0.745737	0.109009
																																INTERPRO	IPR013015:Laminin_IV_B	2	0.323102	0.0807074	LAMB2, LAMC1	617	3	22271	24.0637	1	0.77802	0.745737	0.109009
																																INTERPRO	IPR024843:Dapper	2	0.323102	0.0807074	DACT3, DACT1	617	3	22271	24.0637	1	0.77802	0.745737	0.109009
																																INTERPRO	IPR018361:Caveolin_CS	2	0.323102	0.0807074	CAV2, CAV1	617	3	22271	24.0637	1	0.77802	0.745737	0.109009
																																INTERPRO	IPR025232:DUF4174	2	0.323102	0.0807074	SRPX, CCDC80	617	3	22271	24.0637	1	0.77802	0.745737	0.109009
																																INTERPRO	IPR016319:TGF-beta	2	0.323102	0.0807074	TGFB2, TGFB3	617	3	22271	24.0637	1	0.77802	0.745737	0.109009
																																INTERPRO	IPR003334:GPCR_2_latrophilin_rcpt_C	2	0.323102	0.0807074	ADGRL1, ADGRL2	617	3	22271	24.0637	1	0.77802	0.745737	0.109009
																																INTERPRO	IPR002654:Glyco_trans_25	2	0.323102	0.0807074	CERCAM, COLGALT1	617	3	22271	24.0637	1	0.77802	0.745737	0.109009
																																INTERPRO	IPR013547:Pro_4_hyd_alph_N	2	0.323102	0.0807074	P4HA1, P4HA2	617	3	22271	24.0637	1	0.77802	0.745737	0.109009
																																INTERPRO	IPR051001:Calbindin_Ca-bind	2	0.323102	0.0807074	CALB2, SCGN	617	3	22271	24.0637	1	0.77802	0.745737	0.109009
																																INTERPRO	IPR003924:GPCR_2_latrophilin	2	0.323102	0.0807074	ADGRL1, ADGRL2	617	3	22271	24.0637	1	0.77802	0.745737	0.109009
																																INTERPRO	IPR035012:Tensin-like_SH2	2	0.323102	0.0807074	TNS2, TNS1	617	3	22271	24.0637	1	0.77802	0.745737	0.109009
																																INTERPRO	IPR003410:HYR_dom	2	0.323102	0.0807074	SRPX, SVEP1	617	3	22271	24.0637	1	0.77802	0.745737	0.109009
																																INTERPRO	IPR001612:Caveolin	2	0.323102	0.0807074	CAV2, CAV1	617	3	22271	24.0637	1	0.77802	0.745737	0.109009
																																INTERPRO	IPR042307:Reeler_sf	2	0.323102	0.0807074	SPON1, RELN	617	3	22271	24.0637	1	0.77802	0.745737	0.109009
																																INTERPRO	IPR002861:Reeler_dom	2	0.323102	0.0807074	SPON1, RELN	617	3	22271	24.0637	1	0.77802	0.745737	0.109009
																																INTERPRO	IPR047526:TNR19/27/EDAR	2	0.323102	0.0807074	TNFRSF19, EDA2R	617	3	22271	24.0637	1	0.77802	0.745737	0.109009
																																GOTERM_BP_DIRECT	GO:0046777~protein autophosphorylation	7	1.13086	0.0807434	DAPK1, FLT4, MAP3K20, IGF1R, MAP3K12, DDR2, FGFR1	598	149	29712	2.33422	1	0.488854	0.453406	0.310821
																																INTERPRO	IPR001806:Small_GTPase	8	1.29241	0.0813536	REM1, CRACR2A, RASL11B, RAB34, RHOJ, RAB7B, RAB6B, GEM	617	135	22271	2.139	1	0.779792	0.747436	0.108021
																																GOTERM_BP_DIRECT	GO:0009306~protein secretion	4	0.646204	0.0828664	RCN3, CAVIN1, KCNJ8, SNCG	598	51	29712	3.89691	1	0.495734	0.459786	0.304752
																																INTERPRO	IPR036179:Ig-like_dom_sf	38	6.13893	0.0831649	MYOM1, IGKV4-72, SEMA3C, FLT4, SEMA3A, PTPRM, PIRB, ICAM1, ROBO1, ADAMTSL1, ISLR, CLMP, ADGRA2, ADAMTSL3, SPEG, SIRPA, NCAM1, IGFBP7, SCN1B, JAM3, CADM3, CADM4, VCAM1, UNC5A, MCAM, NTRK3, SEMA4C, IGSF10, BCAM, CILP, PTK7, AXL, MXRA8, SIGLEC1, ROR2, SPACA6, FCGR2B, FGFR1	617	1055	22271	1.30013	1	0.789665	0.756899	0.102557
																																GOTERM_BP_DIRECT	GO:0007097~nuclear migration	3	0.484653	0.083207	NTN1, MYH10, SYNE1	598	24	29712	6.2107	1	0.495734	0.459786	0.304752
																																GOTERM_BP_DIRECT	GO:0007585~respiratory gaseous exchange by respiratory system	3	0.484653	0.083207	CCBE1, FLT4, NDN	598	24	29712	6.2107	1	0.495734	0.459786	0.304752
																																GOTERM_BP_DIRECT	GO:2000406~positive regulation of T cell migration	3	0.484653	0.083207	CXCL12, ITGB3, CCL21A	598	24	29712	6.2107	1	0.495734	0.459786	0.304752
																																GOTERM_BP_DIRECT	GO:0060392~negative regulation of SMAD protein signal transduction	3	0.484653	0.083207	GREM1, TGFBR3, CILP	598	24	29712	6.2107	1	0.495734	0.459786	0.304752
																																GOTERM_BP_DIRECT	GO:0033189~response to vitamin A	3	0.484653	0.083207	ALDH1A2, MAP1B, RBP1	598	24	29712	6.2107	1	0.495734	0.459786	0.304752
																																GOTERM_BP_DIRECT	GO:0048010~vascular endothelial growth factor receptor signaling pathway	3	0.484653	0.083207	FLT4, HSPB1, SULF1	598	24	29712	6.2107	1	0.495734	0.459786	0.304752
																																GOTERM_BP_DIRECT	GO:1904862~inhibitory synapse assembly	3	0.484653	0.083207	NLGN2, GABRA3, SRGAP2	598	24	29712	6.2107	1	0.495734	0.459786	0.304752
																																GOTERM_BP_DIRECT	GO:0045665~negative regulation of neuron differentiation	5	0.807754	0.0832624	NOTCH3, MEIS1, CAV1, ID4, DMD	598	82	29712	3.02961	1	0.495734	0.459786	0.304752
																																INTERPRO	IPR036872:CH_dom_sf	6	0.969305	0.0833197	CNN1, CCDC88A, PLS3, DMD, FLNC, SYNE1	617	84	22271	2.57826	1	0.789665	0.756899	0.102557
																																KEGG_PATHWAY	mmu04670:Leukocyte transendothelial migration	8	1.29241	0.0857541	CLDN5, VCAM1, CXCL12, MMP2, MYL9, GNAI1, ICAM1, JAM3	306	119	9565	2.10139	1	0.365795	0.309519	0.436762
																																GOTERM_CC_DIRECT	GO:0000139~Golgi membrane	19	3.06947	0.085906	GASK1B, B3GALNT1, RTN1, CAV2, CAV1, COPZ2, SLC39A13, ZDHHC8, CBFA2T3, TPST1, B3GNT9, CRACR2A, CHST15, MAN1C1, DENND5A, A4GALT, RAB6B, ST6GALNAC6, ST3GAL3	613	613	29722	1.50283	1	0.316292	0.26091	0.499912
																																GOTERM_MF_DIRECT	GO:0035091~phosphatidylinositol binding	6	0.969305	0.0861599	CCDC88A, DAB2, SH3PXD2A, SH3PXD2B, PITPNM2, FUZ	595	114	28924	2.55851	1	0.47388	0.438267	0.324332
																																GOTERM_BP_DIRECT	GO:0007267~cell-cell signaling	5	0.807754	0.0861626	GREM1, FZD1, FZD2, CCL8, WNT2B	598	83	29712	2.99311	1	0.512056	0.474926	0.290682
																																UP_SEQ_FEATURE	DOMAIN:EMI	3	0.484653	0.0862187	POSTN, MMRN1, PEAR1	612	18	22253	6.06019	1	0.868335	0.849736	0.0613127
																																UP_SEQ_FEATURE	DISULFID:Interchain (between heavy and light chains)	3	0.484653	0.0862187	C1RA, C1S1, ITGA5	612	18	22253	6.06019	1	0.868335	0.849736	0.0613127
																																UP_SEQ_FEATURE	DOMAIN:Collagen-like 3	3	0.484653	0.0862187	COL15A1, COL16A1, COL14A1	612	18	22253	6.06019	1	0.868335	0.849736	0.0613127
																																INTERPRO	IPR016186:C-type_lectin-like/link_sf	8	1.29241	0.0863726	COLEC12, MRC2, CLEC3B, COL15A1, COLEC10, MGL2, MRC1, CD248	617	137	22271	2.10777	1	0.813767	0.78	0.0895002
																																GOTERM_CC_DIRECT	GO:0005802~trans-Golgi network	9	1.45396	0.0864021	TPST1, SNAP25, TGFB2, POSTN, PCSK1N, SYT11, DENND5A, SLC2A4, RAB7B	613	220	29722	1.98352	1	0.316292	0.26091	0.499912
																																UP_SEQ_FEATURE	DOMAIN:Serpin	5	0.807754	0.0864715	SERPINE2, SERPINF1, SERPINH1, SERPING1, SERPINA3N	612	61	22253	2.98042	1	0.868335	0.849736	0.0613127
																																GOTERM_CC_DIRECT	GO:0032279~asymmetric synapse	3	0.484653	0.0867649	CHRM2, DBN1, GRIA3	613	24	29722	6.06077	1	0.316292	0.26091	0.499912
																																KEGG_PATHWAY	mmu05415:Diabetic cardiomyopathy	12	1.93861	0.087187	COL1A1, TGFB2, COL3A1, PLN, COL1A2, PLCB4, TGFB3, IRS1, GFPT2, MMP2, AKT3, SLC2A4	306	217	9565	1.72856	1	0.366185	0.309849	0.436299
																																INTERPRO	IPR000998:MAM_dom	3	0.484653	0.0873099	NRP2, MAMDC2, PTPRM	617	18	22271	6.01594	1	0.813767	0.78	0.0895002
																																INTERPRO	IPR002928:Myosin_tail	3	0.484653	0.0873099	MYH11, MYH10, CGNL1	617	18	22271	6.01594	1	0.813767	0.78	0.0895002
																																GOTERM_BP_DIRECT	GO:0009791~post-embryonic development	6	0.969305	0.0873753	SEMA3C, HEG1, SCHIP1, NDN, SLC8A1, FOXP2	598	117	29712	2.54798	1	0.518309	0.480725	0.285411
																																GOTERM_CC_DIRECT	GO:0016459~myosin complex	4	0.646204	0.0876662	MYO5A, MYH11, MYH10, CGNL1	613	51	29722	3.80283	1	0.317327	0.261764	0.498493
																																PIR_SUPERFAMILY	PIRSF000615:TyrPK_CSF1-R	3	0.484653	0.0888824	AXL, FLT4, FGFR1	65	16	2024	5.83846	0.995478	1	1	0
																																GOTERM_BP_DIRECT	GO:0032331~negative regulation of chondrocyte differentiation	3	0.484653	0.0892805	GREM1, RARG, LTBP3	598	25	29712	5.96227	1	0.519114	0.481471	0.284738
																																GOTERM_BP_DIRECT	GO:0032147~activation of protein kinase activity	3	0.484653	0.0892805	CCDC88A, TGFB2, ITGB3	598	25	29712	5.96227	1	0.519114	0.481471	0.284738
																																GOTERM_BP_DIRECT	GO:0010596~negative regulation of endothelial cell migration	3	0.484653	0.0892805	SERPINF1, PTPRM, DCN	598	25	29712	5.96227	1	0.519114	0.481471	0.284738
																																GOTERM_BP_DIRECT	GO:0002028~regulation of sodium ion transport	3	0.484653	0.0892805	ADRB2, SCN1B, SLC8A1	598	25	29712	5.96227	1	0.519114	0.481471	0.284738
																																GOTERM_BP_DIRECT	GO:0010759~positive regulation of macrophage chemotaxis	3	0.484653	0.0892805	RARRES2, C5AR1, CCL21A	598	25	29712	5.96227	1	0.519114	0.481471	0.284738
																																GOTERM_BP_DIRECT	GO:0019934~cGMP-mediated signaling	3	0.484653	0.0892805	GUCY1A1, GUCY1B1, NPR2	598	25	29712	5.96227	1	0.519114	0.481471	0.284738
																																GOTERM_BP_DIRECT	GO:0030500~regulation of bone mineralization	3	0.484653	0.0892805	MGP, TWIST1, DDR2	598	25	29712	5.96227	1	0.519114	0.481471	0.284738
																																GOTERM_BP_DIRECT	GO:0032874~positive regulation of stress-activated MAPK cascade	3	0.484653	0.0892805	TGFB2, SEMA4C, IGFBP6	598	25	29712	5.96227	1	0.519114	0.481471	0.284738
																																GOTERM_BP_DIRECT	GO:0002042~cell migration involved in sprouting angiogenesis	3	0.484653	0.0892805	GREM1, NR4A1, ROBO1	598	25	29712	5.96227	1	0.519114	0.481471	0.284738
																																GOTERM_BP_DIRECT	GO:0060065~uterus development	3	0.484653	0.0892805	TGFB2, MYOCD, COL6A1	598	25	29712	5.96227	1	0.519114	0.481471	0.284738
																																GOTERM_BP_DIRECT	GO:0010765~positive regulation of sodium ion transport	3	0.484653	0.0892805	AKT3, ADRB2, SCN1B	598	25	29712	5.96227	1	0.519114	0.481471	0.284738
																																KEGG_PATHWAY	mmu04062:Chemokine signaling pathway	11	1.77706	0.089444	CCL8, CCL11, CXCL12, PLCB4, AKT3, CCL19, RASGRP2, GNAI1, CCL21A, ADCY5, PF4	306	193	9565	1.78155	1	0.369973	0.313054	0.43183
																																GOTERM_BP_DIRECT	GO:0072593~reactive oxygen species metabolic process	4	0.646204	0.0905848	TIGAR, SH3PXD2A, COL6A1, CCN2	598	53	29712	3.74986	1	0.523866	0.485878	0.28078
																																GOTERM_BP_DIRECT	GO:0099175~regulation of postsynapse organization	4	0.646204	0.0905848	NRP2, DGKB, ROR2, DACT1	598	53	29712	3.74986	1	0.523866	0.485878	0.28078
																																GOTERM_BP_DIRECT	GO:0007188~adenylate cyclase-modulating G protein-coupled receptor signaling pathway	4	0.646204	0.0905848	GNAO1, ADCYAP1R1, CACNA1D, GNAI1	598	53	29712	3.74986	1	0.523866	0.485878	0.28078
																																INTERPRO	IPR005821:Ion_trans_dom	7	1.13086	0.0907102	KCNH2, KCNMA1, SCN7A, KCNQ4, CACNA1D, CACNA1C, CACNA1H	617	112	22271	2.25598	1	0.840814	0.805926	0.0753
																																GOTERM_BP_DIRECT	GO:0006979~response to oxidative stress	7	1.13086	0.0911135	RBPMS, STC2, MMP2, GPX8, MSRB3, HMOX1, CYGB	598	154	29712	2.25844	1	0.525981	0.48784	0.27903
																																GOTERM_CC_DIRECT	GO:0005667~transcription regulator complex	11	1.77706	0.0911546	WWTR1, NR4A1, RARG, MEIS1, TLE2, SIX5, HAND2, LMO2, LDB2, WTIP, NFATC4	613	298	29722	1.78976	1	0.327647	0.270277	0.484594
																																GOTERM_BP_DIRECT	GO:0045087~innate immune response	16	2.58481	0.0912871	SPON2, C1RA, ANXA1, DAPK1, RARRES2, SSC5D, C4B, MFHAS1, C1S1, C7, AXL, NPY, TRIM35, SERPING1, N4BP3, VIP	598	509	29712	1.56183	1	0.526042	0.487897	0.27898
																																PIR_SUPERFAMILY	PIRSF038017:GTP-binding_GEM	2	0.323102	0.0919377	REM1, GEM	65	3	2024	20.759	0.996279	1	1	0
																																PIR_SUPERFAMILY	PIRSF001787:TGF-beta	2	0.323102	0.0919377	TGFB2, TGFB3	65	3	2024	20.759	0.996279	1	1	0
																																INTERPRO	IPR027359:Volt_channel_dom_sf	5	0.807754	0.092404	SCN7A, CACNA1D, CACNA1C, PKD2, CACNA1H	617	62	22271	2.91094	1	0.851833	0.816487	0.0696455
																																GOTERM_MF_DIRECT	GO:0030159~signaling receptor complex adaptor activity	3	0.484653	0.0926523	AKAP12, IRS1, GRB10	595	25	28924	5.83341	1	0.506213	0.46817	0.295667
																																GOTERM_CC_DIRECT	GO:0016460~myosin II complex	3	0.484653	0.0930691	MYH11, MYL9, MYH10	613	25	29722	5.81834	1	0.332205	0.274037	0.478594
																																GOTERM_BP_DIRECT	GO:0009411~response to UV	4	0.646204	0.0945523	RO60, COL6A2, COL6A1, COL6A3	598	54	29712	3.68042	1	0.530579	0.492105	0.27525
																																GOTERM_BP_DIRECT	GO:0032715~negative regulation of interleukin-6 production	4	0.646204	0.0945523	SYT11, SIRPA, KLF2, SOCS5	598	54	29712	3.68042	1	0.530579	0.492105	0.27525
																																UP_SEQ_FEATURE	REPEAT:TNFR-Cys	3	0.484653	0.09467	TNFRSF19, TNFRSF11B, EDA2R	612	19	22253	5.74123	1	0.868335	0.849736	0.0613127
																																UP_SEQ_FEATURE	DOMAIN:Myosin N-terminal SH3-like	3	0.484653	0.09467	MYO5A, MYH11, MYH10	612	19	22253	5.74123	1	0.868335	0.849736	0.0613127
																																UP_SEQ_FEATURE	DOMAIN:SH3 3	3	0.484653	0.09467	SH3PXD2A, SH3PXD2B, SORBS2	612	19	22253	5.74123	1	0.868335	0.849736	0.0613127
																																UP_SEQ_FEATURE	DOMAIN:Laminin G-like 3	3	0.484653	0.09467	EGFLAM, LAMA2, LAMA4	612	19	22253	5.74123	1	0.868335	0.849736	0.0613127
																																SMART	SM00202:SR	4	0.646204	0.0946767	CD163, LOXL4, SSC5D, LOXL2	429	28	10943	3.64402	1	0.617766	0.565694	0.209176
																																UP_SEQ_FEATURE	SITE:Transition state stabilizer	5	0.807754	0.0946896	TPST1, TIGAR, UCHL1, AOPEP, ALDH1A2	612	63	22253	2.8858	1	0.868335	0.849736	0.0613127
																																GOTERM_BP_DIRECT	GO:0021766~hippocampus development	5	0.807754	0.0951523	ZEB2, RELN, ID4, ATP2B4, IGF1R	598	86	29712	2.8887	1	0.530579	0.492105	0.27525
																																GOTERM_BP_DIRECT	GO:0031295~T cell costimulation	3	0.484653	0.0954801	CAV1, CCL19, CCL21A	598	26	29712	5.73296	1	0.530579	0.492105	0.27525
																																GOTERM_BP_DIRECT	GO:0099509~regulation of presynaptic cytosolic calcium ion concentration	3	0.484653	0.0954801	CALB2, NPY, CACNA1D	598	26	29712	5.73296	1	0.530579	0.492105	0.27525
																																GOTERM_BP_DIRECT	GO:0035024~negative regulation of Rho protein signal transduction	3	0.484653	0.0954801	RIPOR1, DLC1, HEG1	598	26	29712	5.73296	1	0.530579	0.492105	0.27525
																																GOTERM_BP_DIRECT	GO:0043149~stress fiber assembly	3	0.484653	0.0954801	ZEB2, ELN, MYL9	598	26	29712	5.73296	1	0.530579	0.492105	0.27525
																																GOTERM_BP_DIRECT	GO:2000060~positive regulation of ubiquitin-dependent protein catabolic process	3	0.484653	0.0954801	AGTPBP1, TGFB1I1, CLU	598	26	29712	5.73296	1	0.530579	0.492105	0.27525
																																GOTERM_CC_DIRECT	GO:0032420~stereocilium	4	0.646204	0.0957672	CALB2, PIEZO2, PLS3, PIEZO1	613	53	29722	3.65933	1	0.339478	0.280036	0.469188
																																INTERPRO	IPR004009:Myosin_N	3	0.484653	0.095856	MYO5A, MYH11, MYH10	617	19	22271	5.69931	1	0.864998	0.829106	0.062985
																																UP_SEQ_FEATURE	MOTIF:Cysteine switch	4	0.646204	0.0965132	ADAMTS1, ADAMTS19, MMP2, MMP19	612	40	22253	3.63611	1	0.868335	0.849736	0.0613127
																																GOTERM_BP_DIRECT	GO:0021678~third ventricle development	2	0.323102	0.0965138	ATP1B2, MYH10	598	5	29712	19.8742	1	0.530579	0.492105	0.27525
																																GOTERM_BP_DIRECT	GO:1990410~adrenomedullin receptor signaling pathway	2	0.323102	0.0965138	RAMP2, CALCRL	598	5	29712	19.8742	1	0.530579	0.492105	0.27525
																																GOTERM_BP_DIRECT	GO:0060977~coronary vasculature morphogenesis	2	0.323102	0.0965138	TGFBR3, SGCD	598	5	29712	19.8742	1	0.530579	0.492105	0.27525
																																GOTERM_BP_DIRECT	GO:0048609~multicellular organismal reproductive process	2	0.323102	0.0965138	NPR2, DMD	598	5	29712	19.8742	1	0.530579	0.492105	0.27525
																																GOTERM_BP_DIRECT	GO:0060438~trachea development	2	0.323102	0.0965138	ANO1, FOXF1	598	5	29712	19.8742	1	0.530579	0.492105	0.27525
																																GOTERM_BP_DIRECT	GO:0002520~immune system development	2	0.323102	0.0965138	RO60, CACNA1C	598	5	29712	19.8742	1	0.530579	0.492105	0.27525
																																GOTERM_BP_DIRECT	GO:0002086~diaphragm contraction	2	0.323102	0.0965138	SELENON, ADRB2	598	5	29712	19.8742	1	0.530579	0.492105	0.27525
																																GOTERM_BP_DIRECT	GO:0033564~anterior/posterior axon guidance	2	0.323102	0.0965138	UNC5A, NTN1	598	5	29712	19.8742	1	0.530579	0.492105	0.27525
																																GOTERM_BP_DIRECT	GO:0061333~renal tubule morphogenesis	2	0.323102	0.0965138	COL4A1, PKD2	598	5	29712	19.8742	1	0.530579	0.492105	0.27525
																																GOTERM_BP_DIRECT	GO:0060026~convergent extension	2	0.323102	0.0965138	PTK7, NKD1	598	5	29712	19.8742	1	0.530579	0.492105	0.27525
																																GOTERM_BP_DIRECT	GO:0003401~axis elongation	2	0.323102	0.0965138	PTK7, NKD1	598	5	29712	19.8742	1	0.530579	0.492105	0.27525
																																GOTERM_BP_DIRECT	GO:0048871~multicellular organismal-level homeostasis	2	0.323102	0.0965138	NDN, TNS2	598	5	29712	19.8742	1	0.530579	0.492105	0.27525
																																GOTERM_BP_DIRECT	GO:0061551~trigeminal ganglion development	2	0.323102	0.0965138	NRP2, SEMA3A	598	5	29712	19.8742	1	0.530579	0.492105	0.27525
																																GOTERM_BP_DIRECT	GO:1904778~positive regulation of protein localization to cell cortex	2	0.323102	0.0965138	EPB41L2, GNAI1	598	5	29712	19.8742	1	0.530579	0.492105	0.27525
																																GOTERM_BP_DIRECT	GO:1904879~positive regulation of calcium ion transmembrane transport via high voltage-gated calcium channel	2	0.323102	0.0965138	CACNA1D, CACNA1C	598	5	29712	19.8742	1	0.530579	0.492105	0.27525
																																GOTERM_BP_DIRECT	GO:0014834~skeletal muscle satellite cell maintenance involved in skeletal muscle regeneration	2	0.323102	0.0965138	SELENON, IGF1	598	5	29712	19.8742	1	0.530579	0.492105	0.27525
																																GOTERM_BP_DIRECT	GO:0002865~negative regulation of acute inflammatory response to antigenic stimulus	2	0.323102	0.0965138	NPY, FCGR2B	598	5	29712	19.8742	1	0.530579	0.492105	0.27525
																																GOTERM_BP_DIRECT	GO:0036293~response to decreased oxygen levels	2	0.323102	0.0965138	COL6A1, ABCC9	598	5	29712	19.8742	1	0.530579	0.492105	0.27525
																																GOTERM_BP_DIRECT	GO:0045822~negative regulation of heart contraction	2	0.323102	0.0965138	PLN, ATP1A2	598	5	29712	19.8742	1	0.530579	0.492105	0.27525
																																UP_SEQ_FEATURE	REPEAT:LRR 7	9	1.45396	0.0973013	MFHAS1, ECM2, LUM, TPBG, OGN, BGN, SLIT3, ASPN, DCN	612	170	22253	1.925	1	0.868335	0.849736	0.0613127
																																GOTERM_BP_DIRECT	GO:0032496~response to lipopolysaccharide	8	1.29241	0.0976094	AKAP12, SPON2, NR4A1, VCAM1, KCNJ8, COL6A1, PENK, LOXL1	598	194	29712	2.04889	1	0.53569	0.496845	0.271087
																																GOTERM_MF_DIRECT	GO:0098640~integrin binding involved in cell-matrix adhesion	2	0.323102	0.0985576	SVEP1, ITGA9	595	5	28924	19.4447	1	0.519896	0.480825	0.284083
																																GOTERM_MF_DIRECT	GO:0070026~nitric oxide binding	2	0.323102	0.0985576	GUCY1A1, GUCY1B1	595	5	28924	19.4447	1	0.519896	0.480825	0.284083
																																GOTERM_MF_DIRECT	GO:0090722~receptor-receptor interaction	2	0.323102	0.0985576	ADRB2, FGFR1	595	5	28924	19.4447	1	0.519896	0.480825	0.284083
																																GOTERM_MF_DIRECT	GO:0070052~collagen V binding	2	0.323102	0.0985576	ECM2, GPC1	595	5	28924	19.4447	1	0.519896	0.480825	0.284083
																																GOTERM_MF_DIRECT	GO:0004656~procollagen-proline 4-dioxygenase activity	2	0.323102	0.0985576	P4HA1, P4HA2	595	5	28924	19.4447	1	0.519896	0.480825	0.284083
																																GOTERM_BP_DIRECT	GO:0050905~neuromuscular process	4	0.646204	0.0985899	UCHL1, AGTPBP1, CFH, KCNJ8	598	55	29712	3.6135	1	0.539237	0.500135	0.268221
																																GOTERM_BP_DIRECT	GO:0048705~skeletal system morphogenesis	4	0.646204	0.0985899	COL1A1, SCHIP1, MMP2, SH3PXD2B	598	55	29712	3.6135	1	0.539237	0.500135	0.268221
																																GOTERM_CC_DIRECT	GO:0032280~symmetric synapse	2	0.323102	0.098807	CHRM2, PENK	613	5	29722	19.3945	1	0.343154	0.283069	0.464511
																																GOTERM_CC_DIRECT	GO:0016011~dystroglycan complex	2	0.323102	0.098807	SGCD, SGCB	613	5	29722	19.3945	1	0.343154	0.283069	0.464511
																																GOTERM_CC_DIRECT	GO:0030485~smooth muscle contractile fiber	2	0.323102	0.098807	ACTA2, MYH11	613	5	29722	19.3945	1	0.343154	0.283069	0.464511
																																KEGG_PATHWAY	mmu05144:Malaria	6	0.969305	0.0988327	TGFB2, VCAM1, GYPC, TGFB3, THBS3, ICAM1	306	77	9565	2.4357	1	0.402706	0.340751	0.395012
																																GOTERM_MF_DIRECT	GO:0019903~protein phosphatase binding	6	0.969305	0.0989378	CADM4, DLG4, FLT4, RACK1, SIRPA, PDLIM4	595	119	28924	2.45101	1	0.519896	0.480825	0.284083
																																GOTERM_CC_DIRECT	GO:0098793~presynapse	12	1.93861	0.0997326	CALB2, CACNB1, NR4A1, GABBR1, KCNJ8, SYT11, SLC2A4, RGS7BP, S1PR2, RAB6B, MGLL, PFN2	613	343	29722	1.69631	1	0.344044	0.283803	0.463386
