## Supplemental table 11 for "A Spatial and Temporal Transcriptomic Atlas of Mouse Intestinal Regeneration"

### Sheet: Villus 
GO Terms enrichment analysis of differentially expressed genes in Day 0 Villus stroma vs. Day 3- or Day 5 post-IR villus stroma. Fig. 4E-F
Replicate 2, villus stroma, epithelial enriched genes removed
Criteria: L2fc>1, adj. P val <0.05, Average >0.03
Day 0	Day 3 post-IR		Day 3 post-IR, 310 genes enriched included														Day 0, 26 genes enriched included														Day 0	Day 5 post-IR		Day 5 post-IR, villusstroma, 44 enriched genes included														Day 0, villusstroma, 25 enriched genes included
26 genes	310 genes		Category	Term	Count	%	PValue	Genes	List Total	Pop Hits	Pop Total	Fold Enrichment	Bonferroni	Benjamini	FDR		Category	enriched D0	Count	%	PValue	Genes	List Total	Pop Hits	Pop Total	Fold Enrichment	Bonferroni	Benjamini	FDR		25 genes	44 genes		Category	Term	Count	%	PValue	Genes	List Total	Pop Hits	Pop Total	Fold Enrichment	Bonferroni	Benjamini	FDR		Category	Term	Count	%	PValue	Genes	List Total	Pop Hits	Pop Total	Fold Enrichment	Bonferroni	Benjamini	FDR
Igkv15-103	Gml		GOTERM_CC_DIRECT	GO:0062023~collagen-containing extracellular matrix	57	18.5668	1.7628e-51	COL18A1, SPON1, COL16A1, SPARC, LOXL4, LAMC1, PCSK6, CLU, LOXL1, LOXL2, ADAMTS4, EFEMP2, EFEMP1, BMPER, ADAMTS1, ANXA1, BGN, NPNT, MMP9, DCN, SFRP1, COL4A2, MMRN1, COL4A1, COL6A2, COL6A1, SERPING1, COL6A5, FREM2, MATN2, SEMA3C, LAMA4, HTRA1, DPT, LTBP2, NID1, NTN1, LTBP1, FBLN5, SRPX2, TSPAN9, SERPINH1, IGFBP7, GPC6, ANGPT2, IGF2, FN1, LAMB1, PLXDC2, BMP7, SOD3, COL1A1, COL3A1, COL1A2, COL5A1, COL5A2, FBN1	304	331	29722	16.8365	5.83487e-49	5.83487e-49	5.39417e-49		GOTERM_CC_DIRECT	GO:0005739~mitochondrion	7	26.9231	0.00335625	CYB5A, TERT, PRXL2A, DMAC2, DGLUCY, FLVCR1, KYAT1	26	1818	29722	4.40158	0.154726	0.167813	0.167813		Selenop	Acta2		GOTERM_CC_DIRECT	GO:0005615~extracellular space	16	36.3636	1.13356e-08	IL1RN, CCL11, HGF, WNT5A, NRG1, IGF1, FSTL1, MMP9, DCN, IGHG3, IL1RL1, SRPX2, SMOC1, PAPPA, APOD, CCN2	43	1809	29722	6.11352	1.32626e-06	1.32626e-06	1.28092e-06		GOTERM_CC_DIRECT	GO:0071735~IgG immunoglobulin complex	3	12.5	5.18317e-05	IGHG2B, IGLC3, IGKV15-103	24	14	29722	265.375	0.00232977	0.00233243	0.00222876
Bco1	Gp2		GOTERM_CC_DIRECT	GO:0005615~extracellular space	98	31.9218	7.29133e-44	SPON2, IL1RN, COL16A1, SPARC, HPSE2, LOXL4, PLAT, CLU, LOXL1, LOXL2, IGHG3, EFEMP2, EFEMP1, BMPER, PLAU, SVEP1, IGFBP5, IL1R1, HGF, WNT5A, PCOLCE, OLFM1, SFRP1, COL4A2, COL4A1, CRISPLD2, PAPPA, SERPING1, CFH, LPL, TNFRSF11B, AEBP1, FBLN5, SERPINA3F, SCUBE1, C7, STC2, SERPINH1, IGFBP7, CRTAP, VCAM1, GP2, IGF2, FN1, INHBB, IGF1, INHBA, SERPINA3N, CP, BMP7, COL1A1, FGF15, COL1A2, CXCL12, COL5A1, COL5A2, LCN2, ALPL, FBN1, COL18A1, CXCL9, LRRC32, PCSK6, ADAMTS4, SERPINA1B, TIMP2, TIMP3, TIMP1, ADAMTS9, ANXA1, BGN, NRG1, MMP9, DCN, TGFBR3, MMP12, IL1A, MMP13, COL6A2, COL6A1, CDH13, MMP19, MATN2, ENG, CCL12, CCL11, SEMA3C, SAA3, SEMA3F, FSTL1, IL1RL1, SRPX2, C1RA, ANGPT2, LAMB1, SOD3, COL3A1, SMOC1	304	1809	29722	5.29654	2.41343e-41	1.20671e-41	1.11557e-41		KEGG_PATHWAY	mmu01100:Metabolic pathways	6	23.0769	0.00536269	RDH16F2, NAT8F5, NAT8F1, DGLUCY, KYAT1, BCO1	9	1650	9565	3.86465	0.0824369	0.085803	0.085803		Spink1	Mmp9		UP_KW_CELLULAR_COMPONENT	KW-0964~Secreted	17	38.6364	1.02244e-07	IL1RN, CCL11, IL1R2, WNT5A, NRG1, IGF1, FSTL1, MMP9, DCN, IL1RL1, SRPX2, SPRR2A3, SMOC1, PAPPA, APOD, COL6A5, CCN2	37	1871	18649	4.57961	1.53365e-06	1.53366e-06	1.53366e-06		UP_SEQ_FEATURE	DISULFID:Interchain (with heavy chain)	3	12.5	1.95345e-05	IGHM, IGLC3, JCHAIN	23	7	22253	414.652	0.00236091	0.00236367	0.00236367
Rdh16f2	Fgf15		GOTERM_CC_DIRECT	GO:0005576~extracellular region	97	31.5961	1.39271e-43	SPON2, SPON1, IL1RN, ADAMDEC1, COL16A1, HPSE2, LOXL4, CLU, EFEMP2, EFEMP1, BMPER, PLAU, SVEP1, IGFBP5, IL1R1, IL1R2, HGF, WNT5A, P3H1, PCOLCE, LIFR, NPNT, OLFM1, COL4A2, COL4A1, CRISPLD2, PAPPA, HHIPL1, CFH, HTRA1, LPL, DPT, LTBP2, TNFRSF11B, NID1, LTBP1, FBLN5, SCUBE1, C7, STC2, IGFBP7, MSR1, CTLA2A, VCAM1, IGF2, FN1, INHBB, INHBA, SERPINA3N, CP, COL1A1, FGF15, COL1A2, COL5A1, LCN2, TMEM119, FBN1, TENM3, LAMC1, PCSK6, ADAMTS4, SERPINA1B, SPRR2A3, ADAMTS1, TIMP2, TIMP3, TIMP1, IGLC2, ANXA1, TNFRSF19, BGN, MMP9, DCN, MMP10, TGFBR3, MMP12, MMP13, MMRN1, COL6A2, COL6A1, MMP19, COL6A5, MATN2, CCL12, CCL11, SEMA3C, LAMA4, NTN1, FSTL1, THSD4, IL1RL1, GPC6, C1RA, LAMB1, COL3A1, SMOC1, CLCA4A	304	1780	29722	5.3279	4.60987e-41	1.53662e-41	1.42056e-41		UP_SEQ_FEATURE	DISULFID:Interchain (with heavy chain)	2	7.69231	0.00721355	IGHM, IGLC3	24	7	22253	264.917	0.518674	0.464069	0.464069		Jchain	Dcn		GOTERM_CC_DIRECT	GO:0005576~extracellular region	14	31.8182	6.05082e-07	IL1RN, CCL11, HGF, IL1R2, WNT5A, FSTL1, MMP9, DCN, IL1RL1, SPRR2A3, SMOC1, PAPPA, COL6A5, CCN2	43	1780	29722	5.43648	7.07922e-05	3.53973e-05	3.41872e-05		GOTERM_MF_DIRECT	GO:0034987~immunoglobulin receptor binding	3	12.5	0.00012423	IGHG2B, IGHM, JCHAIN	21	24	28924	172.167	0.00656298	0.0065842	0.0065842
Klhdc7b	Mmp12		UP_KW_CELLULAR_COMPONENT	KW-0964~Secreted	116	37.785	1.76727e-43	SPON2, SPON1, IL1RN, ADAMDEC1, COL16A1, SPARC, HPSE2, LOXL4, PLAT, CLU, LOXL1, LOXL2, EFEMP2, EFEMP1, BMPER, PLAU, SVEP1, IGFBP5, IL1R1, IL1R2, WNT5A, P3H1, PCOLCE, LIFR, NPNT, OLFM1, SFRP1, COL4A2, COL4A1, CRISPLD2, PAPPA, HHIPL1, SERPING1, CFH, HTRA1, LPL, DPT, LTBP2, TNFRSF11B, AEBP1, NID1, LTBP1, FBLN5, SCUBE1, C7, STC2, IGFBP7, MSR1, CRTAP, CTLA2A, VCAM1, GP2, IGF2, FN1, INHBB, IGF1, INHBA, SERPINA3N, CP, BMP7, COL1A1, FGF15, COL1A2, CXCL12, COL5A1, COL5A2, LCN2, TMEM119, FBN1, COL18A1, CXCL9, TENM3, LAMC1, ADAMTS4, SERPINA1B, SPRR2A3, ADAMTS1, TIMP2, TIMP3, TIMP1, ADAMTS9, ANXA1, TNFRSF19, BGN, NRG1, MMP9, DCN, MMP10, TGFBR3, MMP12, IL1A, MMP13, MMRN1, COL6A2, COL6A1, MMP19, COL6A5, MATN2, CCL12, CCL11, SEMA3C, LAMA4, SAA3, SEMA3F, NTN1, FSTL1, THSD4, IL1RL1, SRPX2, GPC6, ANGPT2, LAMB1, SOD3, COL3A1, SMOC1, CLCA4A	279	1871	18649	4.14415	6.00871e-42	6.00871e-42	6.00871e-42		UP_KW_BIOLOGICAL_PROCESS	KW-0306~Gastrulation	2	7.69231	0.00730051	NAT8F5, NAT8F1	8	12	11473	239.021	0.0638182	0.0657046	0.0657046		Iglc3	Bdkrb2		UP_KW_PTM	KW-1015~Disulfide bond	22	50	6.84664e-06	IL1RN, CCL11, HGF, IL1R2, WNT5A, NRG1, IGF1, TACR1, FSTL1, MMP9, DCN, IL1RL1, EDNRB, SRPX2, SPRR2A3, SMOC1, PAPPA, BDKRB2, APOD, NCAM1, CCN2, IGKV7-33	34	3465	13214	2.4676	0.000102695	0.000109546	0.000109546		GOTERM_MF_DIRECT	GO:0003823~antigen binding	4	16.6667	0.000279557	IGHG2B, IGHM, IGLC3, JCHAIN	21	187	28924	29.4617	0.0147094	0.00740827	0.00740827
Clec9a	Saa3		UP_SEQ_FEATURE	CARBOHYD:N-linked (GlcNAc...) asparagine	154	50.1629	2.05784e-42	SPON1, IL1RN, ADAMDEC1, COL16A1, SPARC, HPSE2, GALNT18, LOXL4, PLAT, CLU, LOXL2, CDH5, EDNRA, EFEMP2, EFEMP1, EDNRB, BMPER, DUOXA2, SVEP1, KCNH2, PDGFRB, PDGFRA, IL1R1, IL1R2, HGF, WNT5A, P3H1, PCOLCE, LIFR, SELENON, OLFM1, SFRP1, COL4A2, COL4A1, CRISPLD2, PAPPA, MXRA8, HHIPL1, SERPING1, FKBP9, FREM2, CFH, C5AR1, LPL, LTBP2, TNFRSF11B, AEBP1, NID1, APCDD1, LTBP1, PCDH18, FBLN5, HSD11B1, SERPINA3F, SCUBE1, TSPAN9, STC2, SERPINH1, IGFBP7, CLCA3A1, GPM6B, MSR1, CRTAP, CADM3, VCAM1, SLC10A2, GP2, FN1, INHBB, INHBA, SERPINA3N, CP, BMP7, COL1A1, COL1A2, PTK7, COL5A2, LCN2, ALPL, DCHS1, FAT4, FBN1, FGFR1, GPR27, COL18A1, GASK1B, FKBP10, CXCL9, TENM3, ITGB3, FLT4, LAMC1, LRRC32, ROBO1, SIGLECE, ADAMTS4, MRC2, SGCE, SERPINA1B, ADAMTS1, SGCB, BDKRB2, TIMP1, A4GALT, HS3ST3B1, HEG1, TNFRSF19, GLP2R, BGN, TACR1, MMP9, DCN, TGFBR3, MMP12, IL1A, GPRC5B, MMP13, MMRN1, COL6A2, CDH11, COL6A1, CDH13, MMP19, ITGA5, COL6A5, MATN2, ENG, RAMP2, SEMA3C, LAMA4, SEMA3F, PTGS2, NTN1, FSTL1, IL1RL1, IL1RL2, PDPN, S1PR1, S1PR3, NCAM1, SLC36A4, CD209B, C1RA, ANGPT2, SEMA4C, LAMB1, PLXDC2, SOD3, MGAT4C, TMEM158, SMOC1, CLCA4A, KCNK3, ADGRL3	303	3733	22253	3.02976	2.57847e-39	2.57847e-39	2.46323e-39		UP_SEQ_FEATURE	DOMAIN:Ig-like	5	19.2308	0.00918949	IGHM, IGKV8-27, IGLC3, PIRB, IGKV15-103	24	818	22253	5.66753	0.606404	0.464069	0.464069		Malrd1	Nrg1		UP_KW_PTM	KW-0325~Glycoprotein	23	52.2727	4.65519e-05	FKBP10, IL1RN, CCL11, HGF, IL1R2, WNT5A, NRG1, TACR1, PLXDC2, FSTL1, MMP9, DCN, MGAT4C, HSD11B1, IL1RL1, EDNRB, SRPX2, SMOC1, PAPPA, BDKRB2, APOD, NCAM1, COL6A5	34	4236	13214	2.11022	0.000698051	0.000372415	0.000372415		UP_KW_PTM	KW-1015~Disulfide bond	8	33.3333	0.00468533	IGHG2B, IGHM, SPINK1, IGLC3, MZB1, SLAMF7, MALRD1, JCHAIN	11	3465	13214	2.7735	0.01861	0.0234266	0.0234266
Tert	Fabp6		UP_KW_CELLULAR_COMPONENT	KW-0272~Extracellular matrix	51	16.6124	1.08247e-40	COL18A1, SPON2, SPON1, TENM3, COL16A1, SPARC, HPSE2, LAMC1, LOXL1, LOXL2, ADAMTS4, EFEMP2, EFEMP1, ADAMTS1, TIMP3, ADAMTS9, WNT5A, BGN, P3H1, NPNT, MMP9, MMP10, DCN, TGFBR3, MMP12, MMP13, COL4A2, COL4A1, COL6A2, COL6A1, MMP19, COL6A5, LAMA4, LPL, DPT, LTBP2, NID1, LTBP1, FBLN5, THSD4, MSR1, CRTAP, FN1, LAMB1, COL1A1, COL3A1, COL1A2, COL5A1, SMOC1, COL5A2, FBN1	279	265	18649	12.864	3.6804e-39	1.8402e-39	1.8402e-39		GOTERM_MF_DIRECT	GO:0004468~L-lysine N-acetyltransferase activity, acting on acetyl phosphate as donor	2	7.69231	0.00939946	NAT8F5, NAT8F1	22	13	28924	202.266	0.547645	0.604052	0.604052		Tcim	Ddah1		UP_KW_DOMAIN	KW-0732~Signal	26	59.0909	6.28175e-05	FKBP10, IL1RN, CCL11, IGKV4-91, IGKV4-90, FSTL1, IL1RL1, EDNRB, SRPX2, IGKV9-124, APOD, NCAM1, CCN2, IGKV7-33, HGF, IL1R2, WNT5A, NRG1, IGF1, PLXDC2, MMP9, DCN, IGKV12-89, SMOC1, PAPPA, COL6A5	41	4740	14896	1.99288	0.00081632	0.000816628	0.000816628		UP_KW_CELLULAR_COMPONENT	KW-0964~Secreted	7	29.1667	0.00333602	IGHG2B, IGHM, SPINK1, SELENOP, MZB1, DIPK2A, JCHAIN	17	1871	18649	4.10422	0.0393058	0.0400322	0.0400322
Prxl2a	Igkv9-124		GOTERM_CC_DIRECT	GO:0031012~extracellular matrix	42	13.6808	1.27844e-36	SPON2, SPON1, SPARC, HPSE2, TNFRSF11B, NID1, LRRC32, LTBP1, THSD4, LOXL1, ADAMTS4, IL1RL1, EFEMP2, EFEMP1, BMPER, ADAMTS1, TIMP2, TIMP3, SVEP1, TIMP1, ADAMTS9, WNT5A, BGN, FN1, LAMB1, NPNT, MMP9, MMP10, DCN, MMP12, COL1A1, COL3A1, MMP13, COL5A1, CRISPLD2, COL6A2, COL6A1, MMP19, ALPL, COL6A5, MATN2, FBN1	304	257	29722	15.9779	4.23165e-34	1.05791e-34	9.7801e-35		INTERPRO	IPR050769:NAT_camello-type	2	7.69231	0.0111711	NAT8F5, NAT8F1	26	10	22271	171.315	0.597455	0.58987	0.58987		Igkv15-103	Rflnb		UP_KW_CELLULAR_COMPONENT	KW-0272~Extracellular matrix	6	13.6364	0.000146679	SMOC1, WNT5A, COL6A5, CCN2, MMP9, DCN	37	265	18649	11.4119	0.00219793	0.00110009	0.00110009		UP_SEQ_FEATURE	DOMAIN:Ig-like	6	25	0.00103643	IGHG2B, IGHM, IGKV8-24, IGLC3, SLAMF7, IGKV15-103	23	818	22253	7.09674	0.117921	0.0627043	0.0627043
Ighm	Sprr2a3		GOTERM_MF_DIRECT	GO:0005201~extracellular matrix structural constituent	26	8.46906	3.53694e-29	SPON1, SPARC, LAMA4, DPT, LTBP2, LAMC1, NID1, NTN1, LTBP1, EFEMP1, SRPX2, BMPER, IGFBP7, FN1, LAMB1, NPNT, COL1A1, COL3A1, COL1A2, COL4A2, COL5A1, MMRN1, COL4A1, COL5A2, MATN2, FBN1	292	91	28924	28.3014	1.83921e-26	1.83921e-26	1.75786e-26		GOTERM_CC_DIRECT	GO:0071735~IgG immunoglobulin complex	2	7.69231	0.0117142	IGLC3, IGKV15-103	26	14	29722	163.308	0.44521	0.248253	0.248253		Hist1h1e	Igkv7-33		GOTERM_CC_DIRECT	GO:0031012~extracellular matrix	6	13.6364	3.04505e-05	IL1RL1, WNT5A, COL6A5, CCN2, MMP9, DCN	43	257	29722	16.1372	0.00355642	0.00118757	0.00114697		GOTERM_CC_DIRECT	GO:0005730~nucleolus	5	20.8333	0.00599613	RNF213, TERT, TCIM, INKA2, MNDAL	24	966	29722	6.41002	0.237107	0.0923467	0.0882424
Dglucy	Igkv4-51		GOTERM_CC_DIRECT	GO:0005604~basement membrane	28	9.12052	1.86258e-28	COL18A1, SPARC, COL16A1, LAMA4, LAMC1, NID1, NTN1, LOXL1, LOXL2, EFEMP2, EFEMP1, ADAMTS1, TIMP2, TIMP3, TIMP1, FN1, P3H1, LAMB1, NPNT, ACTA2, COL4A2, COL5A1, COL4A1, SMOC1, COL6A1, FREM2, MATN2, FBN1	304	122	29722	22.439	6.16514e-26	1.23303e-26	1.1399e-26		GOTERM_CC_DIRECT	GO:0005576~extracellular region	6	23.0769	0.0148952	IGHM, PRXL2A, C1QTNF12, IGLC3, ABHD18, APOL7C	26	1780	29722	3.85333	0.527803	0.248253	0.248253		Mzb1	Sprr2a3		UP_SEQ_FEATURE	DOMAIN:Ig-like	10	22.7273	2.1491e-05	IGHG3, IL1RL1, IGKV12-89, IGKV9-124, IGKV4-91, IL1R2, IGKV4-90, NRG1, NCAM1, IGKV7-33	44	818	22253	6.18276	0.00409641	0.00221612	0.00220452		GOTERM_CC_DIRECT	GO:0071756~pentameric IgM immunoglobulin complex	2	8.33333	0.00924833	IGHM, JCHAIN	24	12	29722	206.403	0.341711	0.0923467	0.0882424
Nat8f5	Igkv4-72		UP_KW_PTM	KW-0325~Glycoprotein	168	54.7231	3.45147e-28	SPON2, SPON1, IL1RN, ADAMDEC1, COL16A1, SPARC, HPSE2, GALNT18, LY6M, LOXL4, PLAT, CLU, LOXL2, CDH5, EDNRA, EFEMP2, EFEMP1, EDNRB, BMPER, DUOXA2, SVEP1, KCNH2, PDGFRB, PDGFRA, IL1R1, IL1R2, HGF, WNT5A, P3H1, PCOLCE, LIFR, SELENON, OLFM1, SFRP1, COL4A2, COL4A1, CRISPLD2, PAPPA, MXRA8, HHIPL1, SERPING1, FKBP9, FREM2, CFH, C5AR1, ECSCR, LPL, LTBP2, TNFRSF11B, AEBP1, NID1, APCDD1, LTBP1, PCDH18, FBLN5, HSD11B1, SERPINA3F, SCUBE1, C7, TSPAN9, STC2, SERPINH1, IGFBP7, CLCA3A1, GPM6B, MSR1, CRTAP, CADM3, VCAM1, SLC10A2, GP2, FN1, INHBB, INHBA, SERPINA3N, CP, BMP7, COL1A1, COL1A2, PTK7, COL5A2, SNAI1, LCN2, TMEM119, ALPL, DCHS1, FAT4, FBN1, FGFR1, GPR27, COL18A1, GASK1B, SRPX, FKBP10, CXCL9, TENM3, ITGB3, FLT4, LAMC1, LRRC32, ROBO1, SIGLECE, ADAMTS4, MRC2, SGCE, SERPINA1B, ADAMTS1, SGCB, BDKRB2, TIMP1, A4GALT, ADAMTS9, HS3ST3B1, HEG1, TNFRSF19, GLP2R, BGN, NRG1, TACR1, MMP9, DCN, TGFBR3, MMP12, IL1A, GPRC5B, MMP13, MMRN1, COL6A2, CDH11, COL6A1, CDH13, MMP19, ITGA5, COL6A5, MATN2, ENG, RAMP2, CCL11, SEMA3C, LAMA4, SEMA3F, PTGS2, NTN1, FSTL1, IL1RL1, IL1RL2, SRPX2, PDPN, S1PR1, HAS2, S1PR3, NCAM1, GPC6, SLC36A4, CD209B, C1RA, ANGPT2, SEMA4C, LAMB1, PLXDC2, SOD3, MGAT4C, COL3A1, TMEM158, SMOC1, CLCA4A, KCNK3, ADGRL3	257	4236	13214	2.03918	8.97382e-27	9.31897e-27	6.55779e-27		GOTERM_MF_DIRECT	GO:0008080~N-acetyltransferase activity	2	7.69231	0.0151419	NAT8F5, NAT8F1	22	21	28924	125.212	0.722419	0.604052	0.604052		Ighm	Il1rl1		UP_SEQ_FEATURE	CARBOHYD:N-linked (GlcNAc...) asparagine	20	45.4545	2.32055e-05	FKBP10, IL1RN, HGF, IL1R2, WNT5A, TACR1, PLXDC2, FSTL1, MMP9, DCN, MGAT4C, HSD11B1, IL1RL1, EDNRB, SMOC1, PAPPA, BDKRB2, APOD, NCAM1, COL6A5	44	3733	22253	2.70962	0.00442249	0.00221612	0.00220452		GOTERM_CC_DIRECT	GO:0005576~extracellular region	6	25	0.0104152	IGHG2B, IGHM, SELENOP, IGLC3, MZB1, DIPK2A	24	1780	29722	4.17444	0.375712	0.0923467	0.0882424
Mgam2-ps	Ighg3		UP_KW_DOMAIN	KW-0732~Signal	167	54.3974	3.54885e-25	SPON2, SPON1, IL1RN, ADAMDEC1, COL16A1, SPARC, HPSE2, LY6M, LOXL4, PLAT, CLU, LOXL1, LOXL2, CDH5, EDNRA, EFEMP2, EFEMP1, EDNRB, BMPER, PLAU, SVEP1, PDGFRB, PDGFRA, IGFBP5, IL1R1, IL1R2, HGF, WNT5A, GML, P3H1, PCOLCE, LIFR, NPNT, SELENON, OLFM1, SFRP1, COL4A2, COL4A1, CRISPLD2, PAPPA, MXRA8, HHIPL1, SERPING1, FKBP9, FREM2, IGKV4-72, CFH, HTRA1, ECSCR, LPL, DPT, LTBP2, TNFRSF11B, AEBP1, NID1, APCDD1, LTBP1, PCDH18, FBLN5, SCUBE1, C7, IGKV9-124, STC2, SERPINH1, IGFBP7, CLCA3A1, CRTAP, CADM3, CTLA2A, VCAM1, GP2, IGF2, FN1, INHBB, IGF1, INHBA, SERPINA3N, CP, BMP7, COL1A1, FGF15, COL1A2, CXCL12, COL5A1, PTK7, COL5A2, LCN2, TMEM119, ALPL, DCHS1, FAT4, FBN1, FGFR1, COL18A1, IGKV4-51, SRPX, FKBP10, CXCL9, ITGB3, FLT4, LAMC1, LRRC32, PCSK6, ROBO1, SIGLECE, ADAMTS4, MRC2, SGCE, SERPINA1B, ADAMTS1, TIMP2, TIMP3, TIMP1, ADAMTS9, HEG1, TNFRSF19, GLP2R, BGN, NRG1, MMP9, DCN, MMP10, TGFBR3, MMP12, GPRC5B, B3GNT9, MMP13, MMRN1, COL6A2, CDH11, COL6A1, CDH13, MMP19, ITGA5, COL6A5, MATN2, ENG, CCL12, RAMP2, CCL11, SEMA3C, LAMA4, SAA3, SEMA3F, PTGS2, NTN1, FSTL1, THSD4, IL1RL1, IL1RL2, SRPX2, PDPN, NCAM1, GPC6, C1RA, ANGPT2, PCDH7, SEMA4C, LAMB1, PLXDC2, SOD3, COL3A1, TMEM158, SMOC1, CLCA4A, MSRB3, ADGRL3	267	4740	14896	1.96561	8.16234e-24	8.16234e-24	7.09769e-24		SMART	SM00409:IG	4	15.3846	0.0154735	IGHM, IGKV8-27, PIRB, IGKV15-103	11	611	10943	6.51272	0.144393	0.154735	0.154735		Rnf213	Ednrb		INTERPRO	IPR007110:Ig-like_dom	10	22.7273	0.000101626	IGHG3, IL1RL1, IGKV12-89, IGKV9-124, IGKV4-91, IL1R2, IGKV4-90, NRG1, NCAM1, IGKV7-33	44	1000	22271	5.06159	0.0190251	0.00729372	0.00717795		GOTERM_CC_DIRECT	GO:0005615~extracellular space	6	25	0.0111251	IGHG2B, IGHM, SPINK1, SELENOP, DIPK2A, JCHAIN	24	1809	29722	4.10752	0.395548	0.0923467	0.0882424
Gbp2b	Slc10a2		GOTERM_BP_DIRECT	GO:0030198~extracellular matrix organization	28	9.12052	1.29688e-23	COL18A1, COL16A1, HPSE2, TNFRSF11B, NID1, FBLN5, ADAMTS4, ADAMTS1, ADAMTS9, PDGFRA, FOXF1, FN1, NPNT, MMP9, MMP10, MMP12, COL1A1, COL3A1, MMP13, COL1A2, COL4A2, COL4A1, CRISPLD2, SMOC1, COL5A2, MMP19, COL6A5, MATN2	302	182	29712	15.136	2.98023e-20	2.98023e-20	2.73771e-20		GOTERM_MF_DIRECT	GO:0042803~protein homodimerization activity	4	15.3846	0.0215733	GBP2B, TERT, KYAT1, PIRB	22	834	28924	6.30565	0.839905	0.604052	0.604052		Derl3	Igkv12-89		INTERPRO	IPR013783:Ig-like_fold	11	25	0.000149457	IGHG3, NXPE3, IL1RL1, IGKV12-89, IGKV9-124, IGKV4-91, IL1R2, IGKV4-90, NRG1, NCAM1, IGKV7-33	44	1305	22271	4.26648	0.0278542	0.00729372	0.00717795		GOTERM_CC_DIRECT	GO:0042571~immunoglobulin complex, circulating	2	8.33333	0.0123129	IGHG2B, IGHM	24	16	29722	154.802	0.427372	0.0923467	0.0882424
Cyb5a	Arnt2		UP_KW_PTM	KW-1015~Disulfide bond	138	44.9511	5.13229e-21	SPON2, SPON1, IL1RN, ADAMDEC1, SPARC, GALNT18, LOXL4, PLAT, CLU, LOXL1, LOXL2, GJA1, EDNRA, EFEMP2, EFEMP1, EDNRB, BMPER, PLAU, DUOXA2, SVEP1, PDGFRB, PDGFRA, IGFBP5, IL1R1, IL1R2, HGF, WNT5A, PCOLCE, LIFR, NPNT, OLFM1, SFRP1, COL4A2, COL4A1, CRISPLD2, PAPPA, MXRA8, HHIPL1, SERPING1, CFH, C5AR1, HTRA1, LPL, DPT, LTBP2, TNFRSF11B, NID1, LTBP1, FBLN5, SCUBE1, STC2, IGFBP7, MSR1, CADM3, VCAM1, GP2, IGF2, FN1, INHBB, IGF1, INHBA, CP, BMP7, COL1A1, FGF15, COL1A2, CXCL12, PTK7, COL5A2, LCN2, ALPL, FAT4, FBN1, FGFR1, GPR27, COL18A1, SRPX, CXCL9, TENM3, ITGB3, FLT4, LAMC1, LRRC32, ROBO1, SIGLECE, ADAMTS4, MRC2, SPRR2A3, ADAMTS1, SGCB, BDKRB2, TIMP2, TIMP3, TIMP1, IGLC2, HS3ST3B1, ANXA1, MGL2, HEG1, TNFRSF19, GLP2R, BGN, NRG1, TACR1, MMP9, DCN, MMP10, TGFBR3, MMP12, MMP13, MMRN1, MMP19, ITGA5, MATN2, ENG, CCL12, RAMP2, CCL11, SEMA3C, LAMA4, SEMA3F, PTGS2, NTN1, FSTL1, IL1RL1, IL1RL2, SRPX2, S1PR1, NCAM1, CD209B, C1RA, ANGPT2, SEMA4C, LAMB1, SOD3, COL3A1, SMOC1, ADGRL3	257	3465	13214	2.04775	1.33439e-19	6.92859e-20	4.87567e-20		GOTERM_BP_DIRECT	GO:0001702~gastrulation with mouth forming second	2	7.69231	0.0216572	NAT8F5, NAT8F1	26	26	29712	87.9053	0.962532	1	1		Ifit1bl1	Wnt5a		INTERPRO	IPR036179:Ig-like_dom_sf	10	22.7273	0.000152546	IGHG3, IL1RL1, IGKV12-89, IGKV9-124, IGKV4-91, IL1R2, IGKV4-90, NRG1, NCAM1, IGKV7-33	44	1055	22271	4.79772	0.0284216	0.00729372	0.00717795		INTERPRO	IPR007110:Ig-like_dom	6	25	0.00309253	IGHG2B, IGHM, IGKV8-24, IGLC3, SLAMF7, IGKV15-103	24	1000	22271	5.56775	0.197409	0.105913	0.101438
Igkv8-27	Duoxa2		GOTERM_MF_DIRECT	GO:0005515~protein binding	125	40.7166	4.13339e-20	SPON2, SPON1, PID1, SPARC, RASL11A, CLU, LOXL1, CDH5, GJA1, EDNRA, EFEMP2, EDNRB, BMPER, PLAU, GRB10, SVEP1, MAP3K6, PDGFRB, DAPK1, IL1R1, HGF, WNT5A, PCOLCE, LIFR, GEM, OLFM1, SFRP1, MAP1B, RAB34, MAP1A, HHIPL1, FREM2, CFH, TSHZ3, HTRA1, TNFRSF11B, NID1, PCDH18, FBLN5, GJC1, SCUBE1, STC2, SERPINH1, WWTR1, CRTAP, CADM3, ZBTB16, IGF2, FN1, NSG1, IGF1, BMP7, IIGP1, COL1A1, NR4A1, EHD2, FGF15, COL1A2, COL5A1, SNAI1, LCN2, TMEM119, SNAI2, ALPL, FAT4, FBN1, FGFR1, COL18A1, SRPX, TENM3, ITGB3, TGFB1I1, FLT4, SCHIP1, LAMC1, ROBO1, SIGLECE, ADAMTS4, SGCE, AKAP12, SERPINA1B, ADAMTS1, SGCB, IGLC1, MYOCD, ANXA1, HEG1, TNFRSF19, NRG1, TGFBR3, ACTA2, ENAH, COL6A1, KCNMA1, RHOJ, CDH13, ITGA5, ENG, NXN, PRICKLE2, PTGS2, NTN1, FSTL1, NKD1, THSD4, IL1RL1, PDPN, NCAM1, PDLIM4, PDLIM7, ARNT2, TCF7L1, ANGPT2, KCNJ8, PCDH7, CAVIN3, SPRY4, SEMA4C, LAMB1, WTIP, SOD3, BICC1, TBX2, TMEM158, ADGRL3	292	5596	28924	2.21262	2.14936e-17	1.07468e-17	1.02715e-17		INTERPRO	IPR007110:Ig-like_dom	5	19.2308	0.0240813	IGHM, IGKV8-27, IGLC3, PIRB, IGKV15-103	26	1000	22271	4.28288	0.861163	0.58987	0.58987		Bco1	Igkv4-90		INTERPRO	IPR003599:Ig_sub	8	18.1818	0.000154365	IL1RL1, IGKV9-124, IGKV4-91, IL1R2, IGKV4-90, NRG1, NCAM1, IGKV7-33	44	611	22271	6.62729	0.0287556	0.00729372	0.00717795		INTERPRO	IPR036179:Ig-like_dom_sf	6	25	0.00389425	IGHG2B, IGHM, IGKV8-24, IGLC3, SLAMF7, IGKV15-103	24	1055	22271	5.27749	0.24197	0.105913	0.101438
C1qtnf12	Ly6m		GOTERM_BP_DIRECT	GO:0007507~heart development	28	9.12052	3.93992e-17	RAMP2, SEMA3C, ROBO1, GJC1, GJA1, EDNRA, SH3PXD2B, PDLIM4, PDLIM7, MYOCD, VCAM1, KCNJ8, FOXF1, HEG1, FN1, NRG1, MMP9, BICC1, IL1A, COL3A1, FGF15, MMP13, PTK7, ALDH1A2, COL6A1, FREM2, FBN1, ENG	302	321	29712	8.58179	9.05394e-14	4.03303e-14	3.70484e-14		INTERPRO	IPR036179:Ig-like_dom_sf	5	19.2308	0.028627	IGHM, IGKV8-27, IGLC3, PIRB, IGKV15-103	26	1055	22271	4.05961	0.90488	0.58987	0.58987		Dipk2a	Ifitm1		INTERPRO	IPR050150:IgV_Light_Chain	5	11.3636	0.000306508	IGKV12-89, IGKV9-124, IGKV4-91, IGKV4-90, IGKV7-33	44	168	22271	15.0643	0.0562924	0.011586	0.0114021		INTERPRO	IPR003006:Ig/MHC_CS	3	12.5	0.00447521	IGHG2B, IGHM, IGLC3	24	97	22271	28.6997	0.272727	0.105913	0.101438
Ms4a7	Clu		UP_KW_BIOLOGICAL_PROCESS	KW-0130~Cell adhesion	37	12.0521	3.98793e-17	SPON2, COL18A1, SPON1, TENM3, COL16A1, LAMA4, ITGB3, DPT, LAMC1, NID1, PCDH18, FBLN5, SIGLECE, CDH5, SRPX2, NCAM1, SVEP1, IGFBP7, CADM3, VCAM1, PCDH7, FN1, LAMB1, NPNT, PTK7, COL6A2, CDH11, COL6A1, MXRA8, CDH13, DCHS1, COL6A5, ITGA5, FAT4, FERMT2, FREM2, ENG	158	490	11473	5.48309	2.47252e-15	2.47252e-15	2.19336e-15		INTERPRO	IPR003599:Ig_sub	4	15.3846	0.0301863	IGHM, IGKV8-27, PIRB, IGKV15-103	26	611	22271	5.6077	0.916487	0.58987	0.58987		Klhdc7b	Ccl11		GOTERM_BP_DIRECT	GO:0030324~lung development	5	11.3636	3.9979e-05	HSD11B1, WNT5A, IGF1, CCN2, GLI1	41	142	29712	25.517	0.0293845	0.0243166	0.023958		INTERPRO	IPR003597:Ig_C1-set	3	12.5	0.00633522	IGHG2B, IGHM, IGLC3	24	116	22271	23.9989	0.363156	0.11245	0.107699
Apol7c	Gpm6b		GOTERM_BP_DIRECT	GO:0030335~positive regulation of cell migration	26	8.46906	5.26505e-17	CCL12, CCL11, SEMA3C, ITGB3, FLT4, SEMA3F, CDH5, PLAU, PDPN, S1PR1, HAS2, PDGFRB, PDGFRA, FOXF1, HGF, SEMA4C, FN1, LAMB1, IGF1, COL1A1, CXCL12, SNAI1, CDH13, SNAI2, ITGA5, FERMT2	302	268	29712	9.54473	1.20991e-13	4.03303e-14	3.70484e-14		GOTERM_CC_DIRECT	GO:0019814~immunoglobulin complex	3	11.5385	0.0327404	IGHM, IGKV8-27, IGKV15-103	26	339	29722	10.1164	0.8107	0.369149	0.369149		Rdh16f2	Mgat4c		GOTERM_BP_DIRECT	GO:0045766~positive regulation of angiogenesis	5	11.3636	6.51919e-05	CCL11, DDAH1, HGF, WNT5A, MMP9	41	161	29712	22.5057	0.047471	0.0243166	0.023958		SMART	SM00407:IGc1	3	12.5	0.00778505	IGHG2B, IGHM, IGLC3	14	114	10943	20.5695	0.117546	0.124561	0.124561
Flvcr1	Ccl12		GOTERM_CC_DIRECT	GO:0009986~cell surface	42	13.6808	6.60065e-17	RAMP2, SPARC, ITGB3, C5AR1, LPL, PLAT, LRRC32, PCSK6, CLU, ROBO1, MRC2, CDH5, IL1RL1, IL1RL2, SCUBE1, SRPX2, PLAU, TIMP2, NCAM1, GPC6, ADAMTS9, PDGFRB, KCNH2, PDGFRA, ANXA1, VCAM1, IL1R1, HEG1, IL1R2, WNT5A, BGN, GP2, TACR1, CP, TGFBR3, IL1A, SFRP1, GPRC5B, MXRA8, ITGA5, FERMT2, ENG	304	833	29722	4.92957	3.67484e-14	3.64136e-15	3.36633e-15		UP_SEQ_FEATURE	DOMAIN:N-acetyltransferase	2	7.69231	0.0355732	NAT8F5, NAT8F1	24	35	22253	52.9833	0.974225	1	1		Sh2d6	Hsd11b1		GOTERM_CC_DIRECT	GO:0062023~collagen-containing extracellular matrix	5	11.3636	0.00121107	SRPX2, COL6A5, PLXDC2, MMP9, DCN	43	331	29722	10.4412	0.132189	0.0306896	0.0296403		INTERPRO	IPR013783:Ig-like_fold	6	25	0.00951471	IGHG2B, IGHM, IGKV8-24, IGLC3, SLAMF7, IGKV15-103	24	1305	22271	4.26648	0.492764	0.135109	0.1294
Sh2d6	Adamts4		GOTERM_MF_DIRECT	GO:0005509~calcium ion binding	39	12.7036	7.98932e-17	FKBP10, SPARC, LPL, LTBP2, NID1, PCDH18, FSTL1, LTBP1, FBLN5, NKD1, LOXL2, CDH5, EFEMP2, SCUBE1, EFEMP1, PLS3, SVEP1, C1RA, ANXA1, HEG1, PCDH7, NPNT, MMP12, SELENON, EHD2, MMP13, MMRN1, SMOC1, CDH11, CDH13, ALPL, DCHS1, ITGA5, FAT4, FKBP9, MYL9, MATN2, ADGRL3, FBN1	292	725	28924	5.32846	5.77316e-14	1.38481e-14	1.32356e-14		INTERPRO	IPR000182:GNAT_dom	2	7.69231	0.0364117	NAT8F5, NAT8F1	26	33	22271	51.9138	0.950431	0.58987	0.58987		Igkv8-24	Fstl1		GOTERM_CC_DIRECT	GO:0098978~glutamatergic synapse	7	15.9091	0.00131152	ACTA2, SRPX2, KCNJ8, WNT5A, NRG1, NCAM1, IGF1	43	869	29722	5.56785	0.142341	0.0306896	0.0296403		GOTERM_CC_DIRECT	GO:0019814~immunoglobulin complex	3	12.5	0.0280247	IGHM, IGKV8-24, IGKV15-103	24	339	29722	10.9594	0.721718	0.180159	0.172152
Etfbkmt	Timp1		GOTERM_BP_DIRECT	GO:0030199~collagen fibril organization	15	4.88599	1.26172e-15	FKBP10, CRTAP, DPT, P3H1, LOXL4, LOXL1, LOXL2, COL1A1, SELENON, COL3A1, COL1A2, COL5A1, COL5A2, COL6A1, SERPINH1	302	61	29712	24.1928	2.80642e-12	7.24861e-13	6.65875e-13		GOTERM_CC_DIRECT	GO:0016020~membrane	10	38.4615	0.0369149	MGAM2-PS, IGHM, CYB5A, NAT8F5, PRXL2A, NAT8F1, MS4A7, FLVCR1, CLEC9A, PIRB	26	5706	29722	2.00342	0.847513	0.369149	0.369149		Inka2	Scd1		GOTERM_BP_DIRECT	GO:0042060~wound healing	4	9.09091	0.000148431	FKBP10, WNT5A, NRG1, IGF1	41	76	29712	38.1412	0.104826	0.0309272	0.0304711		GOTERM_MF_DIRECT	GO:0042834~peptidoglycan binding	2	8.33333	0.0130605	IGHM, JCHAIN	21	19	28924	144.982	0.501806	0.230735	0.230735
Nat8f1	Ifitm1		UP_KW_LIGAND	KW-0106~Calcium	53	17.2638	4.21814e-15	FKBP10, SPON2, SPARC, ITGB3, LOXL2, ADAMTS4, MRC2, CDH5, EFEMP2, EFEMP1, ADAMTS1, PLS3, SVEP1, ADAMTS9, ANXA1, HEG1, NPNT, MMP9, MMP10, MMP12, MMP13, CDH11, KCNMA1, CDH13, MMP19, ITGA5, FKBP9, MYL9, FREM2, LPL, NID1, PCDH18, NKD1, FBLN5, CACNG7, SCUBE1, CLCA3A1, CD209B, C1RA, CADM3, ANGPT2, CP, COL1A1, EHD2, COL3A1, COL1A2, SMOC1, COL5A2, ALPL, DCHS1, FAT4, ADGRL3, FBN1	126	915	6792	3.12235	1.05471e-13	1.05454e-13	1.05454e-13		GOTERM_BP_DIRECT	GO:0046326~positive regulation of D-glucose import	2	7.69231	0.0380094	TERT, C1QTNF12	26	46	29712	49.6856	0.99701	1	1		Phf11d	Smoc1		GOTERM_BP_DIRECT	GO:0008217~regulation of blood pressure	4	9.09091	0.000199687	ACTA2, EDNRB, KCNJ8, TACR1	41	84	29712	34.5087	0.138415	0.0309272	0.0304711		GOTERM_MF_DIRECT	GO:0031210~phosphatidylcholine binding	2	8.33333	0.0198692	IGHM, JCHAIN	21	29	28924	94.9885	0.654813	0.263266	0.263266
Iglc3	Hoxc8		GOTERM_MF_DIRECT	GO:0005178~integrin binding	19	6.18893	4.99526e-14	VCAM1, COL16A1, ITGB3, IGF2, FN1, LAMB1, NRG1, IGF1, LAMC1, NPNT, FBLN5, COL3A1, CXCL12, TIMP2, S1PR3, SVEP1, ITGA5, FERMT2, FBN1	292	160	28924	11.7628	2.59792e-11	6.49384e-12	6.20661e-12		GOTERM_BP_DIRECT	GO:0042572~retinol metabolic process	2	7.69231	0.0412482	RDH16F2, BCO1	26	50	29712	45.7108	0.998197	1	1		Ighg2b	Pappa		GOTERM_BP_DIRECT	GO:0006954~inflammatory response	6	13.6364	0.000213472	IL1RL1, IL1RN, CCL11, KCNJ8, IL1R2, WNT5A	41	409	29712	10.631	0.147231	0.0309272	0.0304711		INTERPRO	IPR050380:Immune_Resp_Modulators	2	8.33333	0.0275285	IGHG2B, IGHM	24	27	22271	68.7377	0.862197	0.325754	0.31199
Pirb	Lpl		GOTERM_BP_DIRECT	GO:0007155~cell adhesion	30	9.77199	1.55402e-13	SPON2, COL18A1, SPON1, COL16A1, LAMA4, ITGB3, DPT, LAMC1, PCDH18, FBLN5, SIGLECE, PDPN, NCAM1, IGFBP7, VCAM1, PCDH7, FN1, LAMB1, NPNT, COL5A1, PTK7, COL6A2, CDH11, COL6A1, MXRA8, COL6A5, ITGA5, FERMT2, FREM2, ENG	302	523	29712	5.64345	3.57181e-10	7.14226e-11	6.56105e-11		GOTERM_CC_DIRECT	GO:0033116~endoplasmic reticulum-Golgi intermediate compartment membrane	2	7.69231	0.0444619	NAT8F5, NAT8F1	26	54	29722	42.339	0.897103	0.370515	0.370515		Slamf7	Col6a5		GOTERM_BP_DIRECT	GO:0043066~negative regulation of apoptotic process	7	15.9091	0.000248744	IL1RN, EDNRB, HGF, WNT5A, IGF1, MMP9, FSTL1	41	666	29712	7.61679	0.169383	0.0309272	0.0304711		UP_KW_DOMAIN	KW-0393~Immunoglobulin domain	4	16.6667	0.0352548	IGHG2B, IGHM, IGLC3, SLAMF7	19	610	14896	5.14098	0.301564	0.352548	0.352548
Abhd18	Lcn2		INTERPRO	IPR000742:EGF-like_dom	24	7.81759	5.10621e-13	C1RA, TENM3, HEG1, LAMA4, LTBP2, PLAT, LAMB1, NRG1, LAMC1, NPNT, PCSK6, NID1, PTGS2, LTBP1, FBLN5, EFEMP2, SCUBE1, EFEMP1, MMRN1, PLAU, SVEP1, FAT4, FBN1, MATN2	306	246	22271	7.10059	4.64638e-10	4.64665e-10	4.35049e-10		GOTERM_BP_DIRECT	GO:0007162~negative regulation of cell adhesion	2	7.69231	0.0444765	NAT8F5, NAT8F1	26	54	29712	42.3248	0.998913	1	1		Tert	Srpx2		GOTERM_BP_DIRECT	GO:0006955~immune response	6	13.6364	0.000408131	IL1RN, CCL11, IGKV9-124, IGKV4-91, IGKV4-90, IGKV7-33	41	471	29712	9.23163	0.262528	0.0434951	0.0428537		UP_KW_DOMAIN	KW-0732~Signal	10	41.6667	0.0832926	RDH16F2, IGKV8-24, SPINK1, SELENOP, MZB1, SLAMF7, MALRD1, DIPK2A, IGKV15-103, JCHAIN	19	4740	14896	1.65401	0.58091	0.416463	0.416463
Dmac2	Mgat4c		GOTERM_MF_DIRECT	GO:0030020~extracellular matrix structural constituent conferring tensile strength	12	3.90879	8.63786e-13	COL1A1, COL18A1, COL3A1, COL1A2, COL16A1, COL4A2, COL5A1, COL4A1, COL6A2, COL5A2, COL6A1, COL6A5	292	46	28924	25.8404	4.49152e-10	8.98338e-11	8.58604e-11		INTERPRO	IPR013783:Ig-like_fold	5	19.2308	0.0555521	IGHM, IGKV8-27, IGLC3, PIRB, IGKV15-103	26	1305	22271	3.2819	0.990241	0.66948	0.66948		Mndal	Ncam1		SMART	SM00409:IG	8	18.1818	0.00132599	IL1RL1, IGKV9-124, IGKV4-91, IL1R2, IGKV4-90, NRG1, NCAM1, IGKV7-33	32	611	10943	4.4775	0.0516908	0.0530394	0.0530394		KEGG_PATHWAY	mmu00830:Retinol metabolism	2	8.33333	0.0419845	RDH16F2, BCO1	5	102	9565	37.5098	0.348784	0.419845	0.419845
Kyat1	Mgl2		KEGG_PATHWAY	mmu04820:Cytoskeleton in muscle cells	24	7.81759	2.34697e-12	ITGB3, BGN, LMOD1, FN1, NID1, ACTG2, DCN, SGCE, COL1A1, COL3A1, COL1A2, COL4A2, COL5A1, SGCB, COL4A1, COL6A2, COL5A2, COL6A1, COL6A5, ITGA5, PDLIM4, MYL9, PDLIM7, FBN1	156	232	9565	6.34284	4.50626e-10	4.50619e-10	3.96638e-10		INTERPRO	IPR016181:Acyl_CoA_acyltransferase	2	7.69231	0.0578563	NAT8F5, NAT8F1	26	53	22271	32.3237	0.991993	0.66948	0.66948			Tacr1		GOTERM_BP_DIRECT	GO:0032148~activation of protein kinase B activity	3	6.81818	0.000653348	WNT5A, NRG1, IGF1	41	28	29712	77.6446	0.385875	0.0609247	0.0600264		GOTERM_BP_DIRECT	GO:0019731~antibacterial humoral response	3	12.5	0.00267781	IGHG2B, IGHM, JCHAIN	23	104	29712	37.2642	0.345355	0.423094	0.423094
	Clca3a1		GOTERM_MF_DIRECT	GO:0008201~heparin binding	18	5.86319	4.10985e-12	CFH, FN1, LPL, LTBP2, PCOLCE, PCSK6, BMP7, FSTL1, TGFBR3, EFEMP2, SFRP1, COL5A1, CRISPLD2, ADAMTS1, SMOC1, NCAM1, FBN1, FGFR1	292	179	28924	9.96082	2.13711e-09	3.56187e-10	3.40433e-10		KEGG_PATHWAY	mmu00480:Glutathione metabolism	2	7.69231	0.0594709	NAT8F5, NAT8F1	9	73	9565	29.1172	0.625065	0.438522	0.438522			Plxdc2		GOTERM_BP_DIRECT	GO:0060045~positive regulation of cardiac muscle cell proliferation	3	6.81818	0.000801672	NRG1, NCAM1, GLI1	41	31	29712	70.1306	0.450248	0.0637375	0.0627976		GOTERM_BP_DIRECT	GO:0016064~immunoglobulin mediated immune response	3	12.5	0.00855134	IGHG2B, IGHM, IGLC3	23	189	29712	20.5052	0.742548	0.504811	0.504811
	Kcnj8		GOTERM_BP_DIRECT	GO:0008284~positive regulation of cell population proliferation	30	9.77199	5.02035e-12	HPSE2, FLT4, PTGS2, CLU, EDNRA, EFEMP1, EDNRB, PLAU, S1PR1, HAS2, TIMP1, PDGFRB, ARNT2, PDGFRA, WWTR1, MYOCD, IGF2, FN1, LIFR, NRG1, IGF1, ACTA2, TGFBR3, SFRP1, FGF15, CXCL12, FABP4, ALDH1A2, MAB21L2, FGFR1	302	602	29712	4.90286	1.15367e-08	1.92279e-09	1.76633e-09		GOTERM_CC_DIRECT	GO:0005789~endoplasmic reticulum membrane	4	15.3846	0.0649072	RDH16F2, CYB5A, NAT8F5, NAT8F1	26	1110	29722	4.11947	0.965107	0.463623	0.463623			Ighg3		GOTERM_BP_DIRECT	GO:0031643~positive regulation of myelination	3	6.81818	0.00085439	HGF, NRG1, IGF1	41	32	29712	67.939	0.471466	0.0637375	0.0627976		GOTERM_BP_DIRECT	GO:0002455~humoral immune response mediated by circulating immunoglobulin	2	8.33333	0.00958502	IGHG2B, IGHM	23	13	29712	198.742	0.781668	0.504811	0.504811
	Il1rl1		GOTERM_BP_DIRECT	GO:0001822~kidney development	18	5.86319	7.23748e-12	PDGFRB, KCNJ8, CFH, SCHIP1, WNT5A, BMP7, BICC1, ROBO1, CYP26B1, GATM, PTK7, ADAMTS1, ALDH1A2, HAS2, DCHS1, FAT4, FREM2, FBN1	302	184	29712	9.62453	1.66316e-08	2.37596e-09	2.18262e-09		GOTERM_CC_DIRECT	GO:0005793~endoplasmic reticulum-Golgi intermediate compartment	2	7.69231	0.0753863	NAT8F5, NAT8F1	26	93	29722	24.584	0.980138	0.471164	0.471164			Kcns3		KEGG_PATHWAY	mmu05205:Proteoglycans in cancer	5	11.3636	0.00129404	HGF, WNT5A, IGF1, MMP9, DCN	24	204	9565	9.76818	0.120316	0.0743525	0.0743525		GOTERM_MF_DIRECT	GO:0003697~single-stranded DNA binding	2	8.33333	0.0740415	IGHM, JCHAIN	21	111	28924	24.8168	0.983043	0.78484	0.78484
	Ddah1		GOTERM_MF_DIRECT	GO:0048407~platelet-derived growth factor binding	8	2.60586	7.36498e-12	PDGFRB, COL1A1, PDGFRA, COL3A1, COL1A2, COL5A1, COL4A1, COL6A1	292	12	28924	66.0365	3.8298e-09	5.47113e-10	5.22914e-10		KEGG_PATHWAY	mmu00830:Retinol metabolism	2	7.69231	0.0822229	RDH16F2, BCO1	9	102	9565	20.8388	0.746607	0.438522	0.438522			Apod		KEGG_PATHWAY	mmu05200:Pathways in cancer	7	15.9091	0.00150207	EDNRB, HGF, WNT5A, BDKRB2, IGF1, GLI1, MMP9	24	548	9565	5.09086	0.138273	0.0743525	0.0743525		UP_KW_BIOLOGICAL_PROCESS	KW-0391~Immunity	3	12.5	0.0884829	IGHM, RNF213, SLAMF7	7	991	11473	4.96165	0.604043	0.884829	0.884829
	Alpl		GOTERM_MF_DIRECT	GO:0005518~collagen binding	13	4.23453	9.12816e-12	CRTAP, SPARC, PCOLCE, AEBP1, NID1, DCN, MMP12, MRC2, MMP13, COL6A2, COL6A1, MAP1A, SERPINH1	292	73	28924	17.6399	4.74663e-09	5.93331e-10	5.67087e-10		SMART	SM00406:IGv	3	11.5385	0.0865685	IGHM, IGKV8-27, IGKV15-103	11	549	10943	5.43616	0.595648	0.331549	0.331549			Fkbp10		GOTERM_BP_DIRECT	GO:0008284~positive regulation of cell population proliferation	6	13.6364	0.00122986	ACTA2, EDNRB, NRG1, IGF1, CCN2, GLI1	41	602	29712	7.22275	0.600699	0.0834067	0.0821769		GOTERM_BP_DIRECT	GO:0050778~positive regulation of immune response	2	8.33333	0.0256064	IGHG2B, IGHM	23	35	29712	73.8186	0.983403	0.958213	0.958213
	Hsd11b1		GOTERM_CC_DIRECT	GO:0005886~plasma membrane	113	36.8078	1.59171e-11	IFITM1, SLC23A4, LY6M, CDH5, GJA1, EDNRA, EDNRB, DUOXA2, PLS3, KCNH2, PDGFRB, PAQR8, PDGFRA, DAPK1, IL1R1, IL1R2, P3H1, LIFR, ATP11A, GEM, SFRP1, MAP1B, MXRA8, FREM2, GYPC, TSHZ3, C5AR1, HTRA1, ECSCR, LPL, APCDD1, PCDH18, GJC1, C7, CALD1, TSPAN9, CLCA3A1, GPM6B, WWTR1, MSR1, TCAF1, FYB2, VCAM1, CP, EHD2, PTK7, TMEM119, ALPL, DCHS1, FAT4, FERMT2, FGFR1, GPR27, TENM3, ITGB3, FLT4, SCHIP1, LRRC32, MS4A4D, ROBO1, SIGLECE, MRC2, SGCE, AKAP12, SGCB, BDKRB2, IGLC2, HS3ST3B1, ANXA1, HEG1, TNFRSF19, GLP2R, NRG1, TACR1, TGFBR3, ACTA2, ENAH, GPRC5B, CDH11, KCNMA1, RHOJ, CDH13, MMP19, ITGA5, GAS7, ENG, RAMP2, SEMA3C, SEMA3F, NKD1, MS4A6D, IL1RL1, IL1RL2, GPR153, PDPN, S1PR1, HAS2, S1PR3, NCAM1, GPC6, CD209B, KCNJ8, PCDH7, SEMA4C, SYT13, PLXDC2, WTIP, CCDC8, KCNS3, CLCA4A, LIMS2, KCNK3, ADGRL3	304	6054	29722	1.82491	5.26858e-09	7.52653e-10	6.95806e-10		UP_KW_CELLULAR_COMPONENT	KW-0964~Secreted	5	19.2308	0.0990172	IGHM, GBP2B, PRXL2A, C1QTNF12, ABHD18	19	1871	18649	2.623	0.742181	0.828914	0.828914			Igkv9-124		GOTERM_MF_DIRECT	GO:0008083~growth factor activity	4	9.09091	0.000988272	HGF, NRG1, IGF1, CCN2	38	153	28924	19.8996	0.113637	0.094631	0.092304		GOTERM_BP_DIRECT	GO:0042572~retinol metabolic process	2	8.33333	0.0363878	RDH16F2, BCO1	23	50	29712	51.673	0.997139	0.958213	0.958213
	Paqr8		GOTERM_BP_DIRECT	GO:0001525~angiogenesis	21	6.84039	1.94797e-11	PDGFRB, COL18A1, CCL12, RAMP2, ANGPT2, CFH, FLT4, ECSCR, FN1, PTGS2, EDNRA, SRPX2, COL4A2, PLAU, RHOJ, S1PR1, MMP19, IGFBP7, ITGA5, FGFR1, ENG	302	288	29712	7.17384	4.47642e-08	5.59553e-09	5.14019e-09		SMART	SM00407:IGc1	2	7.69231	0.0994647	IGHM, IGLC3	11	114	10943	17.453	0.649242	0.331549	0.331549			Hgf		GOTERM_MF_DIRECT	GO:0008201~heparin binding	4	9.09091	0.00155133	SMOC1, NCAM1, CCN2, FSTL1	38	179	28924	17.0091	0.172552	0.094631	0.092304		GOTERM_BP_DIRECT	GO:0006958~complement activation, classical pathway	2	8.33333	0.0363878	IGHG2B, IGHM	23	50	29712	51.673	0.997139	0.958213	0.958213
	Fyb2		INTERPRO	IPR050149:Collagen_superfamily	11	3.58306	2.71679e-11	COL1A1, MSR1, COL18A1, COL3A1, COL1A2, COL16A1, COL4A2, COL5A1, COL4A1, COL6A2, COL5A2	306	35	22271	22.874	2.47227e-08	1.23614e-08	1.15735e-08																	Paqr8		GOTERM_MF_DIRECT	GO:0005496~steroid binding	3	6.81818	0.00243106	PAQR8, HSD11B1, IGF1	38	57	28924	40.0609	0.256919	0.0988633	0.0964322		GOTERM_BP_DIRECT	GO:0006955~immune response	3	12.5	0.0470053	IGKV8-24, SLAMF7, IGKV15-103	23	471	29712	8.22819	0.999503	0.965436	0.965436
	Igfbp5		GOTERM_BP_DIRECT	GO:0070374~positive regulation of ERK1 and ERK2 cascade	19	6.18893	3.03785e-11	PDGFRB, PDGFRA, ITGB3, FLT4, CAVIN3, C5AR1, NRG1, IGF1, INHBA, NPNT, AKAP12, ACTA2, MFHAS1, IL1A, EDNRA, FGF15, CXCL12, BMPER, FERMT2	302	231	29712	8.0922	6.98097e-08	7.75664e-09	7.12545e-09																	Bicc1		GOTERM_CC_DIRECT	GO:0009986~cell surface	6	13.6364	0.00616254	IL1RL1, SRPX2, IL1R2, WNT5A, NCAM1, TACR1	43	833	29722	4.9787	0.514826	0.12017	0.116061		GOTERM_BP_DIRECT	GO:0045087~innate immune response	3	12.5	0.0539912	IGHM, SLAMF7, JCHAIN	23	509	29712	7.61391	0.999845	0.965436	0.965436
	Smoc1		GOTERM_CC_DIRECT	GO:0005581~collagen trimer	13	4.23453	4.44562e-11	MSR1, COL18A1, COL16A1, COL1A1, COL3A1, COL1A2, COL4A2, COL5A1, COL4A1, COL6A2, COL5A2, COL6A1, COL6A5	304	82	29722	15.5001	1.4715e-08	1.83938e-09	1.70045e-09																	Igf1		GOTERM_BP_DIRECT	GO:0008285~negative regulation of cell population proliferation	5	11.3636	0.00196225	IL1RL1, IFITM1, DDAH1, BDKRB2, IGF1	41	397	29712	9.12699	0.768985	0.121986	0.120188		GOTERM_BP_DIRECT	GO:0002250~adaptive immune response	3	12.5	0.0607347	IGHM, SLAMF7, JCHAIN	23	544	29712	7.12404	0.99995	0.965436	0.965436
	Pappa		INTERPRO	IPR049883:NOTCH1_EGF-like	13	4.23453	1.07403e-10	HEG1, LTBP2, NPNT, NID1, LTBP1, FBLN5, EFEMP2, SCUBE1, EFEMP1, SVEP1, FAT4, FBN1, MATN2	306	67	22271	14.1217	9.77364e-08	3.25788e-08	3.05023e-08																	Il1rn		GOTERM_BP_DIRECT	GO:0042311~vasodilation	3	6.81818	0.00297722	EDNRB, KCNJ8, BDKRB2	41	60	29712	36.2341	0.891859	0.170847	0.168328		GOTERM_BP_DIRECT	GO:0018108~peptidyl-tyrosine phosphorylation	2	8.33333	0.0611035	IGHM, SPINK1	23	85	29712	30.3959	0.999953	0.965436	0.965436
	Has2		GOTERM_CC_DIRECT	GO:0009897~external side of plasma membrane	27	8.79479	1.19826e-10	CXCL9, CFH, ITGB3, SIGLECE, CDH5, IL1RL1, SCUBE1, PLAU, PDPN, S1PR1, IGLC1, NCAM1, PDGFRA, CD209B, VCAM1, MGL2, IL1R1, HEG1, GP2, LIFR, NRG1, TGFBR3, CXCL12, KCNMA1, CDH13, ITGA5, ENG	304	551	29722	4.79089	3.96625e-08	4.40694e-09	4.07409e-09																	Nxpe3		GOTERM_BP_DIRECT	GO:0051897~positive regulation of phosphatidylinositol 3-kinase/protein kinase B signal transduction	4	9.09091	0.00327449	HGF, NRG1, IGF1, DCN	41	221	29712	13.1164	0.913428	0.172844	0.170295
	Serpina3n		KEGG_PATHWAY	mmu04512:ECM-receptor interaction	15	4.88599	1.27842e-10	ITGB3, LAMA4, FN1, LAMB1, LAMC1, NPNT, COL1A1, COL1A2, COL4A2, COL4A1, COL6A2, COL6A1, COL6A5, ITGA5, FREM2	156	89	9565	10.3338	2.45456e-08	1.22728e-08	1.08026e-08																	Il1r2		GOTERM_BP_DIRECT	GO:0001934~positive regulation of protein phosphorylation	4	9.09091	0.00353009	EDNRB, WNT5A, CCN2, MMP9	41	227	29712	12.7697	0.928504	0.172844	0.170295
	Plat		SMART	SM00181:EGF	22	7.16612	1.92609e-10	C1RA, TENM3, HEG1, LAMA4, LTBP2, PLAT, LAMB1, NRG1, LAMC1, NPNT, PCSK6, NID1, LTBP1, FBLN5, EFEMP2, SCUBE1, EFEMP1, MMRN1, SVEP1, FAT4, FBN1, MATN2	229	183	10943	5.74477	3.10101e-08	3.10101e-08	2.9084e-08																	Igkv4-91		GOTERM_BP_DIRECT	GO:0070374~positive regulation of ERK1 and ERK2 cascade	4	9.09091	0.00370711	ACTA2, NRG1, IGF1, CCN2	41	231	29712	12.5486	0.937378	0.172844	0.170295
	Serpina1b		GOTERM_BP_DIRECT	GO:0030324~lung development	15	4.88599	2.22657e-10	PDGFRA, SPARC, TSHZ3, FOXF1, HEG1, WNT5A, IGF1, HSD11B1, COL3A1, CRISPLD2, ALDH1A2, COL6A1, PDPN, FBN1, FGFR1	302	142	29712	10.3927	5.11667e-07	5.11667e-08	4.7003e-08																	Ccn2		GOTERM_MF_DIRECT	GO:0004908~interleukin-1 receptor activity	2	4.54545	0.00765144	IL1RL1, IL1R2	38	6	28924	253.719	0.608224	0.190578	0.185891
	Bmper		UP_KW_CELLULAR_COMPONENT	KW-0084~Basement membrane	11	3.58306	3.43953e-10	COL18A1, EFEMP2, SPARC, COL4A2, COL4A1, LAMA4, SMOC1, LAMB1, LAMC1, NID1, LOXL2	279	41	18649	17.9333	1.16944e-08	3.89813e-09	3.89813e-09																	Anxa10		GOTERM_MF_DIRECT	GO:0031702~type 1 angiotensin receptor binding	2	4.54545	0.00892113	EDNRB, BDKRB2	38	7	28924	217.474	0.664878	0.190578	0.185891
	Adamts1		UP_SEQ_FEATURE	MOTIF:Cell attachment site	13	4.23453	3.82509e-10	COL18A1, COL16A1, LAMA4, FN1, NID1, NTN1, FBLN5, COL1A1, COL6A2, COL5A2, COL6A1, COL6A5, FBN1	303	75	22253	12.73	4.79284e-07	2.39642e-07	2.28932e-07																	Gli1		GOTERM_MF_DIRECT	GO:0048018~receptor ligand activity	3	6.81818	0.00937268	CCL11, NRG1, IGF1	38	114	28924	20.0305	0.683002	0.190578	0.185891
	Svep1		GOTERM_BP_DIRECT	GO:0010628~positive regulation of gene expression	27	8.79479	3.90943e-10	RAMP2, PID1, ITGB3, LRRC32, CLU, ACTG2, ROBO1, CDH5, GJA1, CYP26B1, SH3PXD2B, MYOCD, WNT5A, FN1, NRG1, IGF1, INHBA, BMP7, ACTA2, MMP12, TGFBR3, IL1A, OLFM1, ALDH1A2, TMEM119, LCN2, ENG	302	586	29712	4.53306	8.98386e-07	8.16715e-08	7.50254e-08																	Kcnj8		UP_SEQ_FEATURE	TOPO_DOM:Cytoplasmic	15	34.0909	0.00318099	PAQR8, IFITM1, KCNJ8, IL1R2, NRG1, TACR1, PLXDC2, MGAT4C, HSD11B1, IL1RL1, EDNRB, KCNS3, BDKRB2, NCAM1, SCD1	44	3356	22253	2.2605	0.455853	0.202523	0.201462
	Inhbb		INTERPRO	IPR009030:Growth_fac_rcpt_cys_sf	16	5.21173	4.51023e-10	IGFBP5, HTRA1, LTBP2, NPNT, PCSK6, NID1, LTBP1, FBLN5, EFEMP2, SCUBE1, EFEMP1, SVEP1, IGFBP7, FAT4, FBN1, MATN2	306	133	22271	8.75561	4.10431e-07	9.06031e-08	8.48284e-08																			GOTERM_CC_DIRECT	GO:0019814~immunoglobulin complex	4	9.09091	0.0121563	IGKV9-124, IGKV4-91, IGKV4-90, IGKV7-33	43	339	29722	8.15586	0.76093	0.203183	0.196237
	Nrg1		INTERPRO	IPR008160:Collagen	13	4.23453	4.97819e-10	MSR1, COL18A1, COL16A1, COL1A1, COL3A1, COL1A2, COL4A2, COL5A1, COL4A1, COL6A2, COL5A2, COL6A1, COL6A5	306	76	22271	12.4494	4.53015e-07	9.06031e-08	8.48284e-08																			GOTERM_BP_DIRECT	GO:0030335~positive regulation of cell migration	4	9.09091	0.00560417	CCL11, HGF, IGF1, GLI1	41	268	29712	10.8162	0.984891	0.245924	0.242298
	Mmp13		GOTERM_BP_DIRECT	GO:0016477~cell migration	20	6.51466	6.11801e-10	PDGFRA, ITGB3, FLT4, WNT5A, LAMB1, LAMC1, MMP9, TGFBR3, CDH5, COL5A1, PTK7, PDPN, CDH11, S1PR1, HHIPL1, CDH13, DCHS1, SVEP1, GPC6, ENG	302	313	29712	6.28652	1.40592e-06	1.1716e-07	1.07626e-07																			GOTERM_BP_DIRECT	GO:0007611~learning or memory	3	6.81818	0.0060138	CCL11, NCAM1, TACR1	41	86	29712	25.2796	0.988889	0.249239	0.245564
	Adamts9		UP_SEQ_FEATURE	TOPO_DOM:Extracellular	72	23.4528	6.88254e-10	GPR27, GASK1B, IFITM1, TENM3, ITGB3, FLT4, LRRC32, MS4A4D, ROBO1, SIGLECE, SGCE, MRC2, CDH5, GJA1, EDNRA, EDNRB, SGCB, DUOXA2, BDKRB2, PDGFRB, PAQR8, KCNH2, PDGFRA, IL1R1, HEG1, IL1R2, GLP2R, TNFRSF19, LIFR, NRG1, ATP11A, TACR1, TGFBR3, GPRC5B, CDH11, KCNMA1, MXRA8, ITGA5, FREM2, ENG, RAMP2, GYPC, C5AR1, ECSCR, APCDD1, PCDH18, MS4A6D, GJC1, IL1RL1, IL1RL2, GPR153, TSPAN9, PDPN, S1PR1, HAS2, S1PR3, NCAM1, MSR1, CD209B, CADM3, VCAM1, KCNJ8, SLC10A2, SEMA4C, PLXDC2, PTK7, KCNS3, TMEM119, DCHS1, FAT4, ADGRL3, FGFR1	303	2481	22253	2.13133	8.62381e-07	2.87461e-07	2.74613e-07																			GOTERM_BP_DIRECT	GO:2000660~negative regulation of interleukin-1-mediated signaling pathway	2	4.54545	0.00671364	IL1RN, IL1R2	41	5	29712	289.873	0.99343	0.263599	0.259712
	Srpx2		UP_KW_DOMAIN	KW-0245~EGF-like domain	23	7.49186	1.02095e-09	C1RA, TENM3, ITGB3, HEG1, GP2, LTBP2, PLAT, NRG1, NPNT, NID1, PTGS2, LTBP1, FBLN5, EFEMP2, SCUBE1, EFEMP1, MMRN1, C7, PLAU, SVEP1, FAT4, FBN1, MATN2	267	254	14896	5.05187	2.34819e-08	1.1741e-08	1.02095e-08																			GOTERM_BP_DIRECT	GO:0050679~positive regulation of epithelial cell proliferation	3	6.81818	0.00714332	WNT5A, IGF1, TACR1	41	94	29712	23.1282	0.995243	0.266446	0.262517
	Iglc2		GOTERM_BP_DIRECT	GO:0034097~response to cytokine	12	3.90879	1.05441e-09	SERPINA1B, COL3A1, SERPINA3F, CFH, KCNJ8, ALDH1A2, TIMP2, TIMP3, LIFR, TIMP1, SERPINA3N, PTGS2	302	85	29712	13.8895	2.42303e-06	1.86387e-07	1.7122e-07																			GOTERM_MF_DIRECT	GO:0005102~signaling receptor binding	4	9.09091	0.0156818	SRPX2, HGF, WNT5A, NRG1	38	413	28924	7.37199	0.85461	0.272089	0.265398
	Foxo6		GOTERM_BP_DIRECT	GO:0006954~inflammatory response	22	7.16612	1.56978e-09	CCL12, CXCL9, IL1RN, CCL11, ANXA1, VCAM1, KCNJ8, CFH, IL1R1, IL1R2, C5AR1, WNT5A, CP, SIGLECE, MFHAS1, NR4A1, IL1A, IL1RL1, IL1RL2, CYP26B1, COL6A1, S1PR3	302	409	29712	5.29205	3.60734e-06	2.57667e-07	2.367e-07																			GOTERM_MF_DIRECT	GO:0005178~integrin binding	3	6.81818	0.0178419	NRG1, IGF1, CCN2	38	160	28924	14.2717	0.888793	0.272089	0.265398
	Col5a2		INTERPRO	IPR001881:EGF-like_Ca-bd_dom	15	4.88599	2.11201e-09	C1RA, HEG1, LTBP2, NPNT, NID1, LTBP1, FBLN5, EFEMP2, SCUBE1, EFEMP1, MMRN1, SVEP1, FAT4, FBN1, MATN2	306	126	22271	8.66441	1.92193e-06	3.20322e-07	2.99906e-07																			INTERPRO	IPR013106:Ig_V-set	6	13.6364	0.0105453	IGKV12-89, IGKV9-124, IGKV4-91, IGKV4-90, NCAM1, IGKV7-33	44	695	22271	4.36972	0.865157	0.27431	0.269956
	Ccl11		UP_SEQ_FEATURE	REGION:Triple-helical region	8	2.60586	2.21493e-09	COL1A1, COL3A1, COL4A2, COL5A1, COL4A1, COL6A2, COL6A1, COL6A5	303	18	22253	32.641	2.77531e-06	6.93828e-07	6.62819e-07																			INTERPRO	IPR004074:IL-1_rcpt_I/II-typ	2	4.54545	0.0115301	IL1RL1, IL1R2	44	6	22271	168.72	0.88829	0.27431	0.269956
	Msrb3		GOTERM_BP_DIRECT	GO:0010718~positive regulation of epithelial to mesenchymal transition	10	3.25733	2.99066e-09	COL1A1, OLFM1, WWTR1, MYOCD, TGFB1I1, PDPN, SNAI1, BMP7, FERMT2, LOXL2	302	53	29712	18.563	6.8725e-06	4.58168e-07	4.20885e-07																			INTERPRO	IPR003598:Ig_sub2	4	9.09091	0.011611	IL1RL1, IL1R2, NRG1, NCAM1	44	244	22271	8.29769	0.890005	0.27431	0.269956
	Pcolce		KEGG_PATHWAY	mmu04510:Focal adhesion	19	6.18893	3.85712e-09	PDGFRB, PDGFRA, ITGB3, HGF, LAMA4, FLT4, FN1, LAMB1, IGF1, LAMC1, COL1A1, COL1A2, COL4A2, COL4A1, COL6A2, COL6A1, COL6A5, ITGA5, MYL9	156	202	9565	5.76717	7.40567e-07	2.46856e-07	2.17284e-07																			GOTERM_BP_DIRECT	GO:0010628~positive regulation of gene expression	5	11.3636	0.00780378	ACTA2, WNT5A, NRG1, IGF1, CCN2	41	586	29712	6.1833	0.997104	0.27722	0.273132
	Slc23a4		GOTERM_BP_DIRECT	GO:0008285~negative regulation of cell population proliferation	21	6.84039	5.30961e-09	IFITM1, MYOCD, ZBTB16, DPT, IGF1, INHBA, PTGS2, BMP7, ROBO1, IL1A, CDH5, IL1RL1, GJA1, SFRP1, CXCL12, DDAH1, ALDH1A2, PDPN, TIMP2, BDKRB2, CDH13	302	397	29712	5.2042	1.22014e-05	7.62593e-07	7.00537e-07																			GOTERM_BP_DIRECT	GO:0008283~cell population proliferation	4	9.09091	0.00850353	KCNJ8, WNT5A, NRG1, IGF1	41	312	29712	9.29081	0.998289	0.288347	0.284095
	Nr4a1		GOTERM_BP_DIRECT	GO:0001666~response to hypoxia	16	5.21173	7.11894e-09	ARNT2, MYOCD, ANGPT2, VCAM1, KCNJ8, PLAT, WTIP, SOD3, LOXL2, TGFBR3, IL1A, EDNRA, CXCL12, PLAU, KCNMA1, ENG	302	217	29712	7.25413	1.63592e-05	9.62313e-07	8.84004e-07																			GOTERM_CC_DIRECT	GO:0098685~Schaffer collateral - CA1 synapse	3	6.81818	0.0198117	ACTA2, WNT5A, NCAM1	43	153	29722	13.5531	0.903791	0.289745	0.27984
	Mfsd4a		INTERPRO	IPR018097:EGF_Ca-bd_CS	13	4.23453	8.85542e-09	C1RA, HEG1, LTBP2, NPNT, NID1, LTBP1, FBLN5, EFEMP2, SCUBE1, EFEMP1, SVEP1, FAT4, FBN1	306	97	22271	9.75416	8.0584e-06	1.1512e-06	1.07783e-06																			GOTERM_BP_DIRECT	GO:0007507~heart development	4	9.09091	0.0091867	KCNJ8, NRG1, MMP9, BICC1	41	321	29712	9.03032	0.998977	0.297969	0.293575
	Mrc2		GOTERM_BP_DIRECT	GO:0001568~blood vessel development	11	3.58306	9.76682e-09	PDGFRB, TGFBR3, COL1A1, COL3A1, COL1A2, KCNJ8, BMPER, COL5A1, FOXF1, ALDH1A2, LAMA4	302	81	29712	13.3608	2.24439e-05	1.2469e-06	1.14543e-06																			UP_SEQ_FEATURE	TOPO_DOM:Extracellular	12	27.2727	0.00631601	PAQR8, IL1RL1, IFITM1, EDNRB, KCNJ8, IL1R2, KCNS3, BDKRB2, NRG1, NCAM1, TACR1, PLXDC2	44	2481	22253	2.44619	0.701857	0.301589	0.30001
	Plxdc2		UP_SEQ_FEATURE	DOMAIN:EGF-like 5; calcium-binding	9	2.9316	1.08461e-08	EFEMP2, EFEMP1, SVEP1, LTBP2, NPNT, NID1, LTBP1, FBLN5, FBN1	303	33	22253	20.0297	1.35901e-05	2.71804e-06	2.59656e-06																			UP_KW_PTM	KW-0449~Lipoprotein	6	13.6364	0.0773739	IFITM1, EDNRB, WNT5A, BDKRB2, NCAM1, TACR1	34	925	13214	2.52095	0.701196	0.317127	0.317127
	Cfh		GOTERM_BP_DIRECT	GO:0048286~lung alveolus development	10	3.25733	1.2641e-08	MMP12, SELENON, MYOCD, IGFBP5, FOXF1, FLT4, COL6A1, PDPN, IGF1, FBN1	302	62	29712	15.8684	2.90487e-05	1.5289e-06	1.40449e-06																			UP_KW_PTM	KW-0564~Palmitate	4	9.09091	0.0792818	IFITM1, EDNRB, BDKRB2, TACR1	34	405	13214	3.83849	0.710332	0.317127	0.317127
	Iglc1		UP_KW_DOMAIN	KW-0176~Collagen	13	4.23453	2.57923e-08	MSR1, COL18A1, COL16A1, COL1A1, COL3A1, COL1A2, COL4A2, COL5A1, COL4A1, COL6A2, COL5A2, COL6A1, COL6A5	267	83	14896	8.73823	5.93222e-07	1.97741e-07	1.71949e-07																			UP_KW_MOLECULAR_FUNCTION	KW-0358~Heparin-binding	3	6.81818	0.0125374	NCAM1, CCN2, FSTL1	29	76	12454	16.9519	0.27966	0.325972	0.325972
	Loxl2		GOTERM_CC_DIRECT	GO:0098978~glutamatergic synapse	30	9.77199	2.69096e-08	SPARC, TENM3, GUCY1B1, ITGB3, PRICKLE2, PLAT, SEMA3F, NTN1, CACNG7, SRPX2, CALD1, TRIM47, NCAM1, GPC6, KCNJ8, DAPK1, PCDH7, SEMA4C, WNT5A, NRG1, IGF1, NSG1, ACTA2, OLFM1, MAP1B, CDH11, KCNMA1, ITGA5, ADGRL3, FGFR1	304	869	29722	3.37525	8.90702e-06	8.90706e-07	8.23432e-07																			SMART	SM00406:IGv	6	13.6364	0.017969	IGKV12-89, IGKV9-124, IGKV4-91, IGKV4-90, NCAM1, IGKV7-33	32	549	10943	3.73736	0.515819	0.35938	0.35938
	Hs3st3b1		UP_SEQ_FEATURE	DOMAIN:EGF-like 3; calcium-binding	9	2.9316	2.87716e-08	EFEMP2, SCUBE1, EFEMP1, SVEP1, LTBP2, FAT4, NID1, LTBP1, FBLN5	303	37	22253	17.8643	3.60502e-05	6.00847e-06	5.73994e-06																			GOTERM_BP_DIRECT	GO:0007613~memory	3	6.81818	0.0121507	IL1RN, NRG1, IGF1	41	124	29712	17.5327	0.999891	0.377683	0.372114
	Igf1		GOTERM_BP_DIRECT	GO:0001649~osteoblast differentiation	12	3.90879	3.2189e-08	TGFBR3, COL1A1, WWTR1, GJA1, SFRP1, IGFBP5, IGF2, TMEM119, SNAI1, SNAI2, IGF1, BMP7	302	117	29712	10.0907	7.39677e-05	3.69852e-06	3.39755e-06																			SMART	SM00408:IGc2	4	9.09091	0.0310927	IL1RL1, IL1R2, NRG1, NCAM1	32	244	10943	5.60605	0.717324	0.414569	0.414569
	Tmem119		INTERPRO	IPR000152:EGF-type_Asp/Asn_hydroxyl_site	12	3.90879	4.22693e-08	EFEMP2, SCUBE1, EFEMP1, HEG1, SVEP1, LTBP2, FAT4, NPNT, NID1, LTBP1, FBLN5, FBN1	306	90	22271	9.70414	3.84643e-05	4.80813e-06	4.50168e-06																			INTERPRO	IPR015621:IL-1_rcpt_fam	2	4.54545	0.0210392	IL1RL1, IL1R2	44	11	22271	92.0289	0.982026	0.441823	0.43481
	Ednrb		UP_SEQ_FEATURE	DOMAIN:Ig-like C2-type 3	12	3.90879	9.42551e-08	PDGFRB, PDGFRA, IL1RL1, IL1RL2, VCAM1, IL1R1, PTK7, FLT4, IL1R2, NCAM1, ROBO1, FGFR1	303	98	22253	8.99293	0.000118095	1.56249e-05	1.49266e-05																			GOTERM_CC_DIRECT	GO:0005886~plasma membrane	15	34.0909	0.0342246	PAQR8, IFITM1, KCNJ8, IL1R2, ANXA10, NRG1, TACR1, GLI1, PLXDC2, ACTA2, IL1RL1, EDNRB, KCNS3, BDKRB2, NCAM1	43	6054	29722	1.71261	0.982998	0.444919	0.429708
	Dpt		UP_KW_DOMAIN	KW-0677~Repeat	123	40.0651	9.93878e-08	SPON1, COL16A1, LOXL4, PLAT, LOXL2, CDH5, EFEMP2, EFEMP1, BMPER, PLS3, SVEP1, ZFP37, PDGFRB, PDGFRA, DAPK1, IL1R1, IL1R2, HGF, P3H1, PCOLCE, LIFR, NPNT, IFIT1BL1, SELENON, COL4A2, COL4A1, CRISPLD2, PAPPA, MAP1B, MAP1A, MXRA8, FKBP9, MYL9, FREM2, CFH, TSHZ3, GLIS3, DPT, LTBP2, TNFRSF11B, NID1, LTBP1, PCDH18, FBLN5, SCUBE1, C7, MSR1, CADM3, CTLA2A, VCAM1, FN1, CP, COL1A1, MFHAS1, COL1A2, COL5A1, PTK7, COL5A2, SNAI1, SNAI2, DCHS1, FAT4, FBN1, FGFR1, COL18A1, SRPX, FKBP10, CRYBG1, TENM3, ITGB3, TGFB1I1, FLT4, LMOD1, LAMC1, LRRC32, PCSK6, ROBO1, SIGLECE, MRC2, AKAP12, SPRR2A3, ADAMTS1, SH3PXD2B, ADAMTS9, MYOCD, ANXA1, HEG1, TNFRSF19, BGN, MMP9, DCN, MMP10, MMP12, ENAH, MMP13, COL6A2, CDH11, COL6A1, CDH13, MMP19, ITGA5, COL6A5, MATN2, LAMA4, PRICKLE2, NTN1, FSTL1, THSD4, IL1RL1, IL1RL2, SRPX2, NCAM1, PDLIM7, ARNT2, C1RA, PCDH7, LAMB1, SYT13, WTIP, BICC1, COL3A1, SMOC1, LIMS2	267	4562	14896	1.50421	2.28592e-06	5.7148e-07	4.96939e-07																			UP_KW_MOLECULAR_FUNCTION	KW-0339~Growth factor	3	6.81818	0.0342442	HGF, NRG1, IGF1	29	130	12454	9.91034	0.595842	0.445174	0.445174
	Cp		KEGG_PATHWAY	mmu04151:PI3K-Akt signaling pathway	23	7.49186	1.00132e-07	PDGFRB, PDGFRA, ANGPT2, ITGB3, HGF, LAMA4, FLT4, IGF2, FN1, LAMB1, IGF1, LAMC1, COL1A1, NR4A1, FGF15, COL1A2, COL4A2, COL4A1, COL6A2, COL6A1, COL6A5, ITGA5, FGFR1	156	367	9565	3.84257	1.92251e-05	4.80632e-06	4.23056e-06																			GOTERM_BP_DIRECT	GO:0090090~negative regulation of canonical Wnt signaling pathway	3	6.81818	0.0155021	WNT5A, GLI1, BICC1	41	141	29712	15.4188	0.999991	0.456774	0.450039
	Pdpn		GOTERM_BP_DIRECT	GO:0045766~positive regulation of angiogenesis	13	4.23453	1.01996e-07	RAMP2, CCL11, ANGPT2, ITGB3, HGF, C5AR1, WNT5A, IGF2, MMP9, IL1A, CDH5, DDAH1, ENG	302	161	29712	7.94406	0.00023436	1.11613e-05	1.0253e-05																			GOTERM_BP_DIRECT	GO:0030163~protein catabolic process	3	6.81818	0.0159197	PAPPA, NRG1, MMP9	41	143	29712	15.2031	0.999994	0.456774	0.450039
	Ms4a4d		UP_SEQ_FEATURE	DOMAIN:Ig-like C2-type 2	14	4.56026	1.0355e-07	PDGFRB, PDGFRA, CADM3, VCAM1, IL1R1, FLT4, IL1R2, ROBO1, SIGLECE, IL1RL1, IL1RL2, PTK7, NCAM1, FGFR1	303	146	22253	7.04241	0.00012974	1.56249e-05	1.49266e-05																			KEGG_PATHWAY	mmu01521:EGFR tyrosine kinase inhibitor resistance	3	6.81818	0.0155988	HGF, NRG1, IGF1	24	80	9565	14.9453	0.789117	0.469971	0.469971
	Mmp10		UP_SEQ_FEATURE	DOMAIN:Ig-like C2-type 1	14	4.56026	1.1223e-07	PDGFRB, PDGFRA, CADM3, VCAM1, IL1R1, FLT4, IL1R2, ROBO1, SIGLECE, IL1RL1, IL1RL2, PTK7, NCAM1, FGFR1	303	147	22253	6.9945	0.000140615	1.56249e-05	1.49266e-05																			KEGG_PATHWAY	mmu04020:Calcium signaling pathway	4	9.09091	0.0223643	EDNRB, HGF, BDKRB2, TACR1	24	255	9565	6.25163	0.893456	0.469971	0.469971
	Fkbp10		KEGG_PATHWAY	mmu04974:Protein digestion and absorption	13	4.23453	1.56367e-07	COL18A1, COL16A1, COL1A1, COL3A1, COL1A2, COL4A2, COL5A1, COL4A1, COL6A2, COL5A2, COL6A1, COL6A5, SLC36A4	156	108	9565	7.3804	3.0022e-05	6.00448e-06	5.2852e-06																			KEGG_PATHWAY	mmu05215:Prostate cancer	3	6.81818	0.0237359	IL1R2, IGF1, MMP9	24	100	9565	11.9563	0.907282	0.469971	0.469971
	Map3k6		UP_SEQ_FEATURE	TOPO_DOM:Cytoplasmic	81	26.3844	1.76007e-07	GPR27, GASK1B, IFITM1, TENM3, GALNT18, ITGB3, FLT4, LRRC32, MS4A4D, ROBO1, SIGLECE, SGCE, MRC2, CDH5, GJA1, EDNRA, EDNRB, SGCB, DUOXA2, BDKRB2, A4GALT, PDGFRB, HS3ST3B1, PAQR8, KCNH2, PDGFRA, IL1R1, HEG1, IL1R2, GLP2R, TNFRSF19, LIFR, NRG1, ATP11A, TACR1, TGFBR3, B3GNT9, GPRC5B, CDH11, KCNMA1, MXRA8, ITGA5, FREM2, ENG, RAMP2, GYPC, C5AR1, ECSCR, APCDD1, PCDH18, MS4A6D, GJC1, HSD11B1, IL1RL1, IL1RL2, GPR153, TSPAN9, PDPN, S1PR1, HAS2, S1PR3, NCAM1, MSR1, CD209B, CADM3, VCAM1, KCNJ8, SLC10A2, SEMA4C, NSG1, SYT13, PLXDC2, MGAT4C, PTK7, KCNS3, TMEM119, DCHS1, FAT4, KCNK3, ADGRL3, FGFR1	303	3356	22253	1.77259	0.000220512	2.02383e-05	1.93338e-05																			UP_KW_DOMAIN	KW-0393~Immunoglobulin domain	5	11.3636	0.0797808	IGHG3, IL1RL1, IL1R2, NRG1, NCAM1	41	610	14896	2.97801	0.660697	0.518575	0.518575
	Mmp19		UP_SEQ_FEATURE	DOMAIN:EGF-like	16	5.21173	1.7767e-07	TENM3, HEG1, GP2, LTBP2, PLAT, NRG1, NPNT, PTGS2, LTBP1, FBLN5, EFEMP2, SCUBE1, EFEMP1, MMRN1, PLAU, FBN1	303	208	22253	5.6494	0.000222596	2.02383e-05	1.93338e-05																			KEGG_PATHWAY	mmu04060:Cytokine-cytokine receptor interaction	4	9.09091	0.0323063	IL1RL1, IL1RN, CCL11, IL1R2	24	294	9565	5.42234	0.96127	0.533054	0.533054
	Bicc1		INTERPRO	IPR003598:Ig_sub2	17	5.53746	2.85408e-07	PDGFRB, PDGFRA, CADM3, VCAM1, SEMA3C, FLT4, IL1R2, NRG1, SEMA3F, ROBO1, SIGLECE, IL1RL1, IL1RL2, PTK7, NCAM1, IGFBP7, FGFR1	306	244	22271	5.07081	0.000259688	2.8858e-05	2.70187e-05																			KEGG_PATHWAY	mmu04926:Relaxin signaling pathway	3	6.81818	0.0384994	ACTA2, EDNRB, MMP9	24	130	9565	9.19712	0.979488	0.544492	0.544492
	Cxcl12		SMART	SM00179:EGF_CA	15	4.88599	3.40649e-07	C1RA, HEG1, LTBP2, NPNT, NID1, LTBP1, FBLN5, EFEMP2, SCUBE1, EFEMP1, MMRN1, SVEP1, FAT4, FBN1, MATN2	229	126	10943	5.68881	5.4843e-05	2.74223e-05	2.5719e-05																			GOTERM_MF_DIRECT	GO:0050840~extracellular matrix binding	2	4.54545	0.0413838	SMOC1, DCN	38	33	28924	46.1308	0.994237	0.549759	0.536241
	Wnt5a		GOTERM_BP_DIRECT	GO:0051897~positive regulation of phosphatidylinositol 3-kinase/protein kinase B signal transduction	14	4.56026	4.69224e-07	PDGFRB, PDGFRA, IGFBP5, HGF, IGF2, FN1, NRG1, IGF1, DCN, MFHAS1, CXCL12, FERMT2, FGFR1, ENG	302	221	29712	6.23248	0.0010777	4.90126e-05	4.50242e-05																			GOTERM_MF_DIRECT	GO:0001968~fibronectin binding	2	4.54545	0.0450622	CCN2, MMP9	38	36	28924	42.2865	0.996395	0.549759	0.536241
	Iigp1		GOTERM_CC_DIRECT	GO:0071944~cell periphery	11	3.58306	4.87916e-07	CDH5, EDNRA, VCAM1, LAMA4, INHBB, TACR1, NID1, NTN1, CLU, FREM2, ACTG2	304	121	29722	8.88816	0.000161487	1.46818e-05	1.35729e-05																			GOTERM_BP_DIRECT	GO:0007204~positive regulation of cytosolic calcium ion concentration	3	6.81818	0.0225025	EDNRB, BDKRB2, TACR1	41	172	29712	12.6398	1	0.575579	0.567092
	Loxl1		GOTERM_BP_DIRECT	GO:0007411~axon guidance	13	4.23453	7.235e-07	SEMA3C, SEMA4C, WNT5A, LAMB1, LAMC1, SEMA3F, NTN1, BMP7, ROBO1, ENAH, EDNRA, CXCL12, MATN2	302	193	29712	6.62691	0.00166122	6.8724e-05	6.31316e-05																			GOTERM_BP_DIRECT	GO:0051450~myoblast proliferation	2	4.54545	0.0239641	HGF, IGF1	41	18	29712	80.5203	1	0.575579	0.567092
	Efemp2		GOTERM_BP_DIRECT	GO:0032496~response to lipopolysaccharide	13	4.23453	7.67203e-07	SPON2, VCAM1, KCNJ8, PTGS2, LOXL1, AKAP12, NR4A1, IL1A, GJA1, EDNRA, EDNRB, COL6A1, ALPL	302	194	29712	6.59275	0.00176148	6.8724e-05	6.31316e-05																			GOTERM_BP_DIRECT	GO:0048246~macrophage chemotaxis	2	4.54545	0.0239641	EDNRB, MMP9	41	18	29712	80.5203	1	0.575579	0.567092
	Sod3		GOTERM_BP_DIRECT	GO:0001501~skeletal system development	11	3.58306	7.76126e-07	COL1A1, COL18A1, COL3A1, COL1A2, ZBTB16, COL5A2, SH3PXD2B, HOXC4, HOXC8, MMP9, FBN1	302	128	29712	8.45488	0.00178195	6.8724e-05	6.31316e-05																			GOTERM_BP_DIRECT	GO:0030198~extracellular matrix organization	3	6.81818	0.0249923	SMOC1, COL6A5, MMP9	41	182	29712	11.9453	1	0.575579	0.567092
	Matn2		GOTERM_BP_DIRECT	GO:0007179~transforming growth factor beta receptor signaling pathway	10	3.25733	7.77556e-07	TGFBR3, CDH5, SELENON, COL3A1, COL1A2, LRRC32, NPNT, LTBP1, FERMT2, ENG	302	99	29712	9.93779	0.00178523	6.8724e-05	6.31316e-05																			GOTERM_BP_DIRECT	GO:0001822~kidney development	3	6.81818	0.0255033	KCNJ8, WNT5A, BICC1	41	184	29712	11.8155	1	0.575579	0.567092
	Myocd		GOTERM_BP_DIRECT	GO:0008283~cell population proliferation	16	5.21173	8.14716e-07	HPSE2, IGFBP5, KCNJ8, ZBTB16, WNT5A, NRG1, IGF1, NTN1, BMP7, TGFBR3, ALDH1A2, MAB21L2, PDPN, S1PR1, HHIPL1, FGFR1	302	312	29712	5.04534	0.00187047	6.93414e-05	6.36987e-05																			GOTERM_BP_DIRECT	GO:0045667~regulation of osteoblast differentiation	2	4.54545	0.026592	SMOC1, GLI1	41	20	29712	72.4683	1	0.575579	0.567092
	Fstl1		GOTERM_MF_DIRECT	GO:0002020~protease binding	12	3.90879	8.24673e-07	ADAMTS4, COL1A1, SERPINA1B, COL3A1, COL1A2, IL1R1, ITGB3, TIMP2, LCN2, FN1, BDKRB2, TIMP1	292	162	28924	7.33739	0.000428738	4.76478e-05	4.55403e-05																			GOTERM_BP_DIRECT	GO:0042310~vasoconstriction	2	4.54545	0.0279033	EDNRB, BDKRB2	41	21	29712	69.0174	1	0.575579	0.567092
	Bmp7		INTERPRO	IPR026823:cEGF	7	2.28013	8.93367e-07	EFEMP2, SCUBE1, EFEMP1, NID1, LTBP1, FBLN5, FBN1	306	25	22271	20.3787	0.000812634	8.12964e-05	7.61148e-05																			GOTERM_BP_DIRECT	GO:0090201~negative regulation of release of cytochrome c from mitochondria	2	4.54545	0.0292129	HGF, IGF1	41	22	29712	65.8803	1	0.575579	0.567092
	Snai1		GOTERM_BP_DIRECT	GO:0035987~endodermal cell differentiation	7	2.28013	9.04862e-07	COL4A2, COL6A1, FN1, LAMB1, ITGA5, INHBA, MMP9	302	33	29712	20.8694	0.00207721	7.42633e-05	6.82201e-05																			GOTERM_BP_DIRECT	GO:0007413~axonal fasciculation	2	4.54545	0.0305208	WNT5A, NCAM1	41	23	29712	63.0159	1	0.575579	0.567092
	Hgf		GOTERM_BP_DIRECT	GO:0042060~wound healing	9	2.9316	1.04919e-06	PDGFRA, FKBP10, COL3A1, PTK7, WNT5A, FN1, NRG1, IGF1, ENG	302	76	29712	11.6507	0.00240812	8.31389e-05	7.63734e-05																			GOTERM_BP_DIRECT	GO:0043032~positive regulation of macrophage activation	2	4.54545	0.031827	IL1RL1, WNT5A	41	24	29712	60.3902	1	0.575579	0.567092
	Htra1		GOTERM_BP_DIRECT	GO:0043434~response to peptide hormone	9	2.9316	1.16062e-06	SERPINA1B, GJA1, GATM, SERPINA3F, CXCL12, STC2, TIMP1, SERPINA3N, BMP7	302	77	29712	11.4994	0.00266356	8.89038e-05	8.16693e-05																			GOTERM_BP_DIRECT	GO:0007422~peripheral nervous system development	2	4.54545	0.031827	EDNRB, NRG1	41	24	29712	60.3902	1	0.575579	0.567092
	Syt13		GOTERM_MF_DIRECT	GO:0005102~signaling receptor binding	18	5.86319	1.16252e-06	PDGFRB, SPON2, HGF, LAMA4, WNT5A, FN1, LPL, PLAT, NRG1, INHBA, NSG1, CLU, CDH5, GJA1, SRPX2, TSPAN9, PDPN, FGFR1	292	413	28924	4.31716	0.000604326	6.04508e-05	5.7777e-05																			GOTERM_BP_DIRECT	GO:0070886~positive regulation of calcineurin-NFAT signaling cascade	2	4.54545	0.031827	NRG1, IGF1	41	24	29712	60.3902	1	0.575579	0.567092
	Il1rn		GOTERM_BP_DIRECT	GO:0048009~insulin-like growth factor receptor signaling pathway	9	2.9316	1.88171e-06	PDGFRB, PDGFRA, IGFBP5, FLT4, COL6A1, IGF2, GRB10, IGF1, FGFR1	302	82	29712	10.7983	0.00431484	0.00013949	0.000128139																			GOTERM_BP_DIRECT	GO:0033137~negative regulation of peptidyl-serine phosphorylation	2	4.54545	0.0331315	HGF, BDKRB2	41	25	29712	57.9746	1	0.575579	0.567092
	Angpt2		UP_SEQ_FEATURE	BINDING:in inhibited form	8	2.60586	1.97117e-06	ADAMTS4, MMP12, MMP13, ADAMTS1, MMP19, MMP9, ADAMTS9, MMP10	303	44	22253	13.3531	0.00246684	0.000205823	0.000196625																			GOTERM_BP_DIRECT	GO:0046579~positive regulation of Ras protein signal transduction	2	4.54545	0.0331315	NRG1, IGF1	41	25	29712	57.9746	1	0.575579	0.567092
	Serpinh1		GOTERM_BP_DIRECT	GO:0038063~collagen-activated tyrosine kinase receptor signaling pathway	8	2.60586	2.2198e-06	PDGFRB, COL1A1, PDGFRA, COL4A2, COL4A1, TSPAN9, FLT4, FGFR1	302	59	29712	13.3402	0.00508812	0.000159409	0.000146437																			GOTERM_BP_DIRECT	GO:0048265~response to pain	2	4.54545	0.0344342	EDNRB, TACR1	41	26	29712	55.7448	1	0.575579	0.567092
	Rasl11a		UP_KW_PTM	KW-0379~Hydroxylation	16	5.21173	2.54307e-06	COL18A1, CRTAP, C1RA, COL16A1, LTBP2, LTBP1, COL1A1, COL3A1, COL1A2, COL4A2, COL5A1, COL4A1, COL6A2, COL5A2, COL6A1, COL6A5	257	182	13214	4.52012	6.61178e-05	2.28877e-05	1.61061e-05																			GOTERM_BP_DIRECT	GO:0002687~positive regulation of leukocyte migration	2	4.54545	0.0344342	TACR1, MMP9	41	26	29712	55.7448	1	0.575579	0.567092
	Ecscr		GOTERM_BP_DIRECT	GO:0097084~vascular associated smooth muscle cell development	5	1.62866	3.22152e-06	EDNRA, RAMP2, EFEMP2, SGCB, ENG	302	11	29712	44.72	0.00737572	0.000224335	0.000206079																			GOTERM_BP_DIRECT	GO:0043410~positive regulation of MAPK cascade	3	6.81818	0.0351139	HGF, WNT5A, IGF1	41	219	29712	9.92716	1	0.575579	0.567092
	Crispld2		UP_KW_MOLECULAR_FUNCTION	KW-0340~Growth factor binding	6	1.9544	3.57208e-06	IGFBP5, HTRA1, LTBP2, IGFBP7, LRRC32, LTBP1	185	17	12454	23.7596	0.000207159	0.000207181	0.00018932																			GOTERM_BP_DIRECT	GO:0007165~signal transduction	5	11.3636	0.0351566	IL1RN, WNT5A, NRG1, CCN2, GLI1	41	925	29712	3.91721	1	0.575579	0.567092
	C1ra		GOTERM_MF_DIRECT	GO:0004222~metalloendopeptidase activity	10	3.25733	3.68014e-06	ADAMTS4, MMP12, ADAMDEC1, MMP13, ADAMTS1, PAPPA, MMP19, MMP9, ADAMTS9, MMP10	292	120	28924	8.25457	0.00191185	0.000159732	0.000152667																			GOTERM_BP_DIRECT	GO:0043388~positive regulation of DNA binding	2	4.54545	0.0357352	IGF1, MMP9	41	27	29712	53.6802	1	0.575579	0.567092
	Adamdec1		GOTERM_MF_DIRECT	GO:0008083~growth factor activity	11	3.58306	3.68612e-06	FGF15, EFEMP1, CXCL12, HGF, IGF2, INHBB, NRG1, IGF1, TIMP1, INHBA, BMP7	292	153	28924	7.12159	0.00191495	0.000159732	0.000152667																			GOTERM_BP_DIRECT	GO:0010001~glial cell differentiation	2	4.54545	0.0357352	NRG1, IGF1	41	27	29712	53.6802	1	0.575579	0.567092
	Spry4		UP_KW_BIOLOGICAL_PROCESS	KW-0145~Chemotaxis	10	3.25733	4.0245e-06	PDGFRB, PDGFRA, CXCL9, CCL12, CCL11, CXCL12, C5AR1, ECSCR, S1PR1, ROBO1	158	91	11473	7.97955	0.000249488	0.000124759	0.000110674																			GOTERM_BP_DIRECT	GO:0002250~adaptive immune response	4	9.09091	0.0365727	KCNJ8, IGKV9-124, IGKV4-90, IGKV7-33	41	544	29712	5.32855	1	0.575579	0.567092
	Cdh13		GOTERM_BP_DIRECT	GO:0001701~in utero embryonic development	16	5.21173	4.89081e-06	PDGFRB, PDGFRA, FKBP10, ARNT2, TSHZ3, NXN, FOXF1, HEG1, IGF2, ATP11A, TGFBR3, SERPINA1B, GJA1, EDNRA, COL3A1, FGFR1	302	361	29712	4.36051	0.0111762	0.000330561	0.000303662																			GOTERM_BP_DIRECT	GO:0045778~positive regulation of ossification	2	4.54545	0.0370346	WNT5A, TACR1	41	28	29712	51.7631	1	0.575579	0.567092
	Stc2		KEGG_PATHWAY	mmu05205:Proteoglycans in cancer	15	4.88599	5.30695e-06	HPSE2, ITGB3, HGF, WNT5A, IGF2, FN1, IGF1, MMP9, DCN, COL1A1, COL1A2, PLAU, TIMP3, ITGA5, FGFR1	156	204	9565	4.50839	0.00101842	0.000169822	0.000149479																			UP_SEQ_FEATURE	DOMAIN:Ig-like C2-type 3	3	6.81818	0.0154162	IL1RL1, IL1R2, NCAM1	44	98	22253	15.4821	0.948565	0.5889	0.585817
	Col18a1		GOTERM_BP_DIRECT	GO:0009617~response to bacterium	14	4.56026	6.20464e-06	CXCL9, IFI205, SLC10A2, SAA3, LPL, SERPINA3N, IIGP1, FGF15, SERPINA3F, FABP4, LCN2, GBP2, ALPK1, ADAMTS9	302	279	29712	4.93684	0.0141571	0.000394321	0.000362233																			GOTERM_BP_DIRECT	GO:1900016~negative regulation of cytokine production involved in inflammatory response	2	4.54545	0.0396281	IL1R2, APOD	41	30	29712	48.3122	1	0.603318	0.594422
	Acta2		GOTERM_BP_DIRECT	GO:0010467~gene expression	17	5.53746	6.47694e-06	ANGPT2, KCNJ8, CFH, INHBA, LAMC1, CP, SELENON, EDNRA, COL3A1, EDNRB, SGCB, COL6A1, GRB10, DCHS1, SVEP1, FBN1, FGFR1	302	417	29712	4.01086	0.0147738	0.000394321	0.000362233																			UP_SEQ_FEATURE	LIPID:S-palmitoyl cysteine	4	9.09091	0.0194301	IFITM1, EDNRB, BDKRB2, TACR1	44	296	22253	6.83446	0.976427	0.618524	0.615286
	Zfp37		GOTERM_BP_DIRECT	GO:0009410~response to xenobiotic stimulus	15	4.88599	6.4994e-06	COL18A1, ARNT2, KCNJ8, IGF2, TNFRSF11B, PTGS2, MMP9, COL1A1, SFRP1, MAP1B, COL6A1, LCN2, NCAM1, KCNK3, ENG	302	324	29712	4.55482	0.0148247	0.000394321	0.000362233																			GOTERM_BP_DIRECT	GO:0099170~postsynaptic modulation of chemical synaptic transmission	2	4.54545	0.0447948	WNT5A, IGF1	41	34	29712	42.6284	1	0.668338	0.658483
	Serpina3f		GOTERM_BP_DIRECT	GO:0007160~cell-matrix adhesion	9	2.9316	6.69213e-06	COL3A1, VCAM1, ITGB3, FN1, SVEP1, ITGA5, NPNT, NID1, FERMT2	302	97	29712	9.12842	0.0152609	0.000394321	0.000362233																			GOTERM_BP_DIRECT	GO:0007166~cell surface receptor signaling pathway	3	6.81818	0.0478595	IL1R2, PAPPA, NCAM1	41	260	29712	8.36173	1	0.700062	0.689739
	S1pr1		GOTERM_BP_DIRECT	GO:0060348~bone development	9	2.9316	6.69213e-06	GJA1, SPARC, CFH, COL6A1, SH3PXD2B, BGN, P3H1, PLS3, ENG	302	97	29712	9.12842	0.0152609	0.000394321	0.000362233																			GOTERM_MF_DIRECT	GO:0005509~calcium ion binding	4	9.09091	0.0649938	FKBP10, SMOC1, ANXA10, FSTL1	38	725	28924	4.19949	0.999725	0.72084	0.703115
	Cdh11		UP_SEQ_FEATURE	DOMAIN:EGF-like 4; calcium-binding	7	2.28013	6.92822e-06	EFEMP2, EFEMP1, SVEP1, NPNT, LTBP1, FBLN5, FBN1	303	35	22253	14.6884	0.00864352	0.000667774	0.000637929																			UP_SEQ_FEATURE	DOMAIN:Ig-like C2-type 2	3	6.81818	0.0323934	IL1RL1, IL1R2, NCAM1	44	146	22253	10.3921	0.998144	0.781429	0.777337
	Igf2		KEGG_PATHWAY	mmu05200:Pathways in cancer	25	8.14332	7.32476e-06	LAMA4, FLT4, LAMC1, PTGS2, EDNRA, EDNRB, BDKRB2, PDGFRB, ARNT2, PDGFRA, TCF7L1, DAPK1, HGF, ZBTB16, WNT5A, IGF2, FN1, LAMB1, IGF1, MMP9, FGF15, CXCL12, COL4A2, COL4A1, FGFR1	156	548	9565	2.79718	0.00140537	0.000200908	0.000176841																			UP_SEQ_FEATURE	DOMAIN:Ig-like C2-type 1	3	6.81818	0.0328006	IL1RL1, IL1R2, NCAM1	44	147	22253	10.3214	0.998288	0.781429	0.777337
	Nkd1		UP_SEQ_FEATURE	DOMAIN:EGF-like 2; calcium-binding	8	2.60586	8.1125e-06	EFEMP2, SCUBE1, EFEMP1, HEG1, SVEP1, FAT4, NPNT, FBLN5	303	54	22253	10.8803	0.0101135	0.000726068	0.000693618																			UP_SEQ_FEATURE	DOMAIN:EF-hand 1	3	6.81818	0.0404683	FKBP10, SMOC1, FSTL1	44	165	22253	9.19545	0.999626	0.781429	0.777337
	A4galt		GOTERM_CC_DIRECT	GO:0043235~receptor complex	12	3.90879	9.21436e-06	PDGFRB, TGFBR3, PDGFRA, RAMP2, GPRC5B, ITGB3, FLT4, LOXL4, LIFR, TNFRSF11B, FGFR1, ENG	304	205	29722	5.72311	0.00304532	0.000254163	0.000234966																			UP_SEQ_FEATURE	DOMAIN:EF-hand 2	3	6.81818	0.0409125	FKBP10, SMOC1, FSTL1	44	166	22253	9.14006	0.999657	0.781429	0.777337
	Serping1		KEGG_PATHWAY	mmu05146:Amoebiasis	11	3.58306	9.27589e-06	COL1A1, COL3A1, COL1A2, COL4A2, IL1R1, COL4A1, IL1R2, LAMA4, FN1, LAMB1, LAMC1	156	108	9565	6.24495	0.00177939	0.000222621	0.000195953																			KEGG_PATHWAY	mmu04022:cGMP-PKG signaling pathway	3	6.81818	0.0635582	EDNRB, KCNJ8, BDKRB2	24	172	9565	6.95131	0.998498	0.786533	0.786533
	Pcdh18		INTERPRO	IPR024079:MetalloPept_cat_dom_sf	10	3.25733	9.62502e-06	ADAMTS4, MMP12, ADAMDEC1, MMP13, ADAMTS1, PAPPA, MMP19, MMP9, ADAMTS9, MMP10	306	100	22271	7.2781	0.00872057	0.000796252	0.000745502																			UP_SEQ_FEATURE	DOMAIN:Sushi 3	2	4.54545	0.0453826	SRPX2, PAPPA	44	24	22253	42.1458	0.99986	0.788007	0.783882
	Mmrn1		UP_SEQ_FEATURE	DOMAIN:EGF-like 6; calcium-binding	6	1.9544	9.70395e-06	EFEMP2, EFEMP1, SVEP1, LTBP2, LTBP1, FBLN5	303	22	22253	20.0297	0.0120855	0.000797195	0.000761566																			GOTERM_BP_DIRECT	GO:0002027~regulation of heart rate	2	4.54545	0.0563209	EDNRB, KCNJ8	41	43	29712	33.7062	1	0.792743	0.781054
	Alpk1		UP_SEQ_FEATURE	DOMAIN:Fibrillar collagen NC1	5	1.62866	1.01797e-05	COL1A1, COL3A1, COL1A2, COL5A1, COL5A2	303	11	22253	33.3828	0.0126742	0.000797195	0.000761566																			GOTERM_BP_DIRECT	GO:0048870~cell motility	2	4.54545	0.0563209	ACTA2, SRPX2	41	43	29712	33.7062	1	0.792743	0.781054
	Tnfrsf11b		INTERPRO	IPR000885:Fib_collagen_C	5	1.62866	1.05507e-05	COL1A1, COL3A1, COL1A2, COL5A1, COL5A2	306	11	22271	33.0823	0.00955526	0.000800096	0.000749101																			GOTERM_CC_DIRECT	GO:0043025~neuronal cell body	4	9.09091	0.0680565	APOD, NRG1, NCAM1, IGF1	43	668	29722	4.13898	0.999738	0.796261	0.769038
	Tenm3		UP_SEQ_FEATURE	DOMAIN:NTR	6	1.9544	1.22622e-05	SFRP1, TIMP2, TIMP3, PCOLCE, TIMP1, NTN1	303	23	22253	19.1588	0.0152472	0.000903799	0.000863406																			GOTERM_BP_DIRECT	GO:1904707~positive regulation of vascular associated smooth muscle cell proliferation	2	4.54545	0.0601327	IGF1, MMP9	41	46	29712	31.508	1	0.830722	0.818473
	Dcn		GOTERM_BP_DIRECT	GO:0001570~vasculogenesis	8	2.60586	1.22825e-05	TGFBR3, GJC1, MYOCD, RAMP2, FOXF1, HEG1, HAS2, ENG	302	76	29712	10.3562	0.0278308	0.000705632	0.000648211																			UP_KW_BIOLOGICAL_PROCESS	KW-0130~Cell adhesion	4	9.09091	0.0336974	SRPX2, NCAM1, COL6A5, CCN2	18	490	11473	5.20317	0.575548	0.842436	0.842436
	Scube1		INTERPRO	IPR001134:Netrin_domain	6	1.9544	1.28118e-05	SFRP1, TIMP2, TIMP3, PCOLCE, TIMP1, NTN1	306	23	22271	18.9864	0.0115911	0.000896824	0.000839663																			GOTERM_BP_DIRECT	GO:0001837~epithelial to mesenchymal transition	2	4.54545	0.0639295	RFLNB, NCAM1	41	49	29712	29.5789	1	0.854715	0.842112
	Aldh1a2		GOTERM_BP_DIRECT	GO:0085029~extracellular matrix assembly	5	1.62866	1.29053e-05	FKBP10, COL1A2, COL6A1, HAS2, GPM6B	302	15	29712	32.7947	0.029221	0.000723324	0.000664463																			GOTERM_BP_DIRECT	GO:0001508~action potential	2	4.54545	0.0651918	KCNJ8, KCNS3	41	50	29712	28.9873	1	0.854715	0.842112
	Hhipl1		GOTERM_MF_DIRECT	GO:0042802~identical protein binding	43	14.0065	1.48653e-05	COL18A1, TENM3, KHDRBS3, CFH, ITGB3, SCHIP1, HTRA1, APCDD1, ROBO1, SERPINA1B, SCUBE1, SRPX2, GRB10, HAS2, GBP2, KCNH2, C1RA, ANXA1, RBPMS, DAPK1, IFI205, HGF, ZBTB16, FN1, INHBA, PLEKHA4, MMP9, IIGP1, ACTA2, COL1A1, NR4A1, EHD2, OLFM1, SFRP1, COL1A2, KCNMA1, LCN2, CDH13, KCTD17, FBN1, FGFR1, ENG, GAS7	292	2094	28924	2.03408	0.0077002	0.000594611	0.000568311																			GOTERM_BP_DIRECT	GO:0016477~cell migration	3	6.81818	0.0664104	WNT5A, CCN2, MMP9	41	313	29712	6.94584	1	0.854715	0.842112
	Map1a		UP_SEQ_FEATURE	MOTIF:Cysteine switch	7	2.28013	1.54762e-05	ADAMTS4, MMP12, MMP13, ADAMTS1, MMP19, MMP9, MMP10	303	40	22253	12.8524	0.019205	0.00107732	0.00102917																			GOTERM_BP_DIRECT	GO:0001816~cytokine production	2	4.54545	0.0664524	KCNJ8, WNT5A	41	51	29712	28.4189	1	0.854715	0.842112
	Flt4		GOTERM_BP_DIRECT	GO:0006508~proteolysis	20	6.51466	1.56229e-05	ADAMDEC1, C1RA, CFH, HGF, HTRA1, PLAT, PCOLCE, AEBP1, MMP9, MMP10, MMP12, ADAMTS4, MMP13, PLAU, ADAMTS1, PAPPA, CLCA4A, MMP19, CLCA3A1, ADAMTS9	302	605	29712	3.25237	0.0352649	0.000854797	0.000785238																			UP_SEQ_FEATURE	DOMAIN:VWFC	2	4.54545	0.0600582	CCN2, FSTL1	44	32	22253	31.6094	0.999993	0.868949	0.864399
	Col1a1		INTERPRO	IPR008993:TIMP-like_OB-fold	6	1.9544	1.60025e-05	SFRP1, TIMP2, TIMP3, PCOLCE, TIMP1, NTN1	306	24	22271	18.1953	0.0144569	0.00104016	0.000973869																			UP_SEQ_FEATURE	DOMAIN:Sushi 1	2	4.54545	0.0636926	SRPX2, PAPPA	44	34	22253	29.75	0.999997	0.868949	0.864399
	Col6a2		GOTERM_BP_DIRECT	GO:0045669~positive regulation of osteoblast differentiation	8	2.60586	1.72423e-05	WWTR1, IFITM1, TMEM119, IGF1, NPNT, BMP7, PDLIM7, FERMT2	302	80	29712	9.83841	0.0388484	0.000921459	0.000846475																			UP_SEQ_FEATURE	DOMAIN:Sushi 2	2	4.54545	0.0636926	SRPX2, PAPPA	44	34	22253	29.75	0.999997	0.868949	0.864399
	Ier5l		GOTERM_MF_DIRECT	GO:0050840~extracellular matrix binding	6	1.9544	1.87647e-05	SPARC, ITGB3, SMOC1, BGN, NID1, DCN	292	33	28924	18.01	0.00971027	0.000678298	0.000648297																			GOTERM_MF_DIRECT	GO:0005515~protein binding	12	27.2727	0.0865928	ACTA2, IL1RL1, EDNRB, KCNJ8, HGF, WNT5A, NRG1, NCAM1, IGF1, GLI1, FSTL1, BICC1	38	5596	28924	1.63222	0.999984	0.871034	0.849615
	Akap12		UP_KW_BIOLOGICAL_PROCESS	KW-0037~Angiogenesis	11	3.58306	1.90616e-05	ANGPT2, SRPX2, COL4A2, COL4A1, FLT4, RHOJ, ECSCR, S1PR1, FN1, MMP19, ENG	158	138	11473	5.78807	0.00118113	0.000393939	0.000349462																			GOTERM_MF_DIRECT	GO:0008237~metallopeptidase activity	2	4.54545	0.0928151	PAPPA, MMP9	38	76	28924	20.0305	0.999993	0.871034	0.849615
	Thsd4		GOTERM_MF_DIRECT	GO:0004908~interleukin-1 receptor activity	4	1.30293	1.97118e-05	IL1RL1, IL1RL2, IL1R1, IL1R2	292	6	28924	66.0365	0.0101979	0.000678298	0.000648297																			GOTERM_BP_DIRECT	GO:0032722~positive regulation of chemokine production	2	4.54545	0.0702243	IL1RL1, WNT5A	41	54	29712	26.8401	1	0.876815	0.863886
	Snai2		UP_KW_MOLECULAR_FUNCTION	KW-0482~Metalloprotease	12	3.90879	1.9732e-05	ADAMTS4, MMP12, ADAMDEC1, MMP13, ADAMTS1, PAPPA, CLCA4A, MMP19, CLCA3A1, MMP9, ADAMTS9, MMP10	185	156	12454	5.17838	0.00114381	0.000431945	0.000394708																			GOTERM_BP_DIRECT	GO:0009410~response to xenobiotic stimulus	3	6.81818	0.0705213	KCNJ8, NCAM1, MMP9	41	324	29712	6.71003	1	0.876815	0.863886
	Sparc		INTERPRO	IPR013806:Kringle-like	6	1.9544	1.97798e-05	MRC2, PLAU, HGF, FN1, PLAT, MMP9	306	25	22271	17.4675	0.0178388	0.00119998	0.00112349																			INTERPRO	IPR013806:Kringle-like	2	4.54545	0.0471919	HGF, MMP9	44	25	22271	40.4927	0.999892	0.891927	0.87777
	Fermt2		KEGG_PATHWAY	mmu04610:Complement and coagulation cascades	10	3.25733	2.00719e-05	SERPINA1B, C1RA, CFH, C7, PLAU, C5AR1, BDKRB2, SERPING1, PLAT, CLU	156	94	9565	6.52278	0.00384643	0.000428201	0.000376906																			GOTERM_BP_DIRECT	GO:0001756~somitogenesis	2	4.54545	0.0752304	IFITM1, WNT5A	41	58	29712	24.9891	1	0.920031	0.906464
	Gpr153		GOTERM_MF_DIRECT	GO:0048018~receptor ligand activity	9	2.9316	2.08707e-05	ANGPT2, CCL11, IGFBP5, IGF2, FN1, NRG1, IGFBP7, IGF1, CLU	292	114	28924	7.82012	0.0107942	0.000678298	0.000648297																			GOTERM_BP_DIRECT	GO:0051496~positive regulation of stress fiber assembly	2	4.54545	0.0764778	TACR1, CCN2	41	59	29712	24.5655	1	0.920201	0.906632
	Cxcl9		INTERPRO	IPR013098:Ig_I-set	11	3.58306	2.1134e-05	PDGFRA, VCAM1, SEMA3C, IL1R1, PTK7, FLT4, NRG1, IGFBP7, NCAM1, ROBO1, FGFR1	306	138	22271	5.80139	0.0190484	0.00120199	0.00112538																			KEGG_PATHWAY	mmu04510:Focal adhesion	3	6.81818	0.0840451	HGF, IGF1, COL6A5	24	202	9565	5.91894	0.999832	0.924496	0.924496
	Ifit1bl1		UP_KW_MOLECULAR_FUNCTION	KW-0339~Growth factor	11	3.58306	2.2342e-05	FGF15, EFEMP1, CXCL12, HGF, IGF2, INHBB, NRG1, IGF1, TIMP1, INHBA, BMP7	185	130	12454	5.69622	0.00129501	0.000431945	0.000394708																			SMART	SM00280:KAZAL	2	4.54545	0.0997996	SMOC1, FSTL1	32	37	10943	18.4848	0.985087	0.997996	0.997996
	Plau		UP_SEQ_FEATURE	DOMAIN:EGF-like 1	10	3.25733	2.2434e-05	TENM3, HEG1, SVEP1, LTBP2, FAT4, NPNT, NID1, LTBP1, FBN1, MATN2	303	112	22253	6.55734	0.0277187	0.00147946	0.00141334																			GOTERM_BP_DIRECT	GO:0045597~positive regulation of cell differentiation	2	4.54545	0.0863982	ACTA2, CCN2	41	67	29712	21.6323	1	1	0.986577
	Tspan9		GOTERM_BP_DIRECT	GO:0008217~regulation of blood pressure	8	2.60586	2.37507e-05	ACTA2, EDNRA, RAMP2, EDNRB, COL1A2, KCNJ8, TACR1, PTGS2	302	84	29712	9.36991	0.053117	0.00124043	0.00113949																			GOTERM_BP_DIRECT	GO:0045893~positive regulation of DNA-templated transcription	4	9.09091	0.0876626	ACTA2, WNT5A, IGF1, GLI1	41	782	29712	3.70682	1	1	0.986577
	Tshz3		GOTERM_BP_DIRECT	GO:0001654~eye development	7	2.28013	2.95154e-05	CRYBG1, SMOC1, MAB21L2, SH3PXD2B, INHBB, BMP7, FREM2	302	59	29712	11.6727	0.0655784	0.00150262	0.00138035																			GOTERM_BP_DIRECT	GO:0001932~regulation of protein phosphorylation	2	4.54545	0.088862	NCAM1, IGF1	41	69	29712	21.0053	1	1	0.986577
	Msr1		GOTERM_BP_DIRECT	GO:0030574~collagen catabolic process	6	1.9544	3.00786e-05	MMP12, MRC2, MMP13, MMP19, MMP9, MMP10	302	36	29712	16.3974	0.0667869	0.00150262	0.00138035																			INTERPRO	IPR011992:EF-hand-dom_pair	3	6.81818	0.0956726	FKBP10, SMOC1, FSTL1	44	270	22271	5.62399	1	1	0.989362
	Gpc6		UP_KW_PTM	KW-0654~Proteoglycan	10	3.25733	3.46493e-05	TGFBR3, SRPX, COL18A1, SRPX2, LAMA4, TMEM119, BGN, P3H1, GPC6, DCN	257	84	13214	6.12099	0.000900491	0.000233883	0.000164584																			GOTERM_CC_DIRECT	GO:0048787~presynaptic active zone membrane	2	4.54545	0.0981925	KCNJ8, NRG1	43	73	29722	18.9372	0.999994	1	0.974138
	S1pr3		GOTERM_BP_DIRECT	GO:0098609~cell-cell adhesion	11	3.58306	3.8871e-05	CDH5, SRPX2, VCAM1, CXCL12, FOXF1, PDPN, DCHS1, ITGA5, FAT4, NTN1, LIMS2	302	199	29712	5.43832	0.0854538	0.00190054	0.00174589																			GOTERM_BP_DIRECT	GO:0048146~positive regulation of fibroblast proliferation	2	4.54545	0.0986527	WNT5A, IGF1	41	77	29712	18.8229	1	1	0.986577
	Pdgfrb		INTERPRO	IPR003599:Ig_sub	23	7.49186	4.01115e-05	PDGFRB, PDGFRA, IGKV4-51, IGKV4-72, CADM3, VCAM1, SEMA3C, IL1R1, FLT4, IL1R2, SEMA4C, NRG1, SEMA3F, ROBO1, SIGLECE, IL1RL1, IL1RL2, IGKV9-124, PTK7, MXRA8, NCAM1, IGFBP7, FGFR1	306	611	22271	2.73971	0.035844	0.00214715	0.00201029
	Col4a2		GOTERM_BP_DIRECT	GO:0007613~memory	9	2.9316	4.02777e-05	IL1RN, MAP1A, IGF2, FOXO6, NRG1, IGF1, ITGA5, CYP7B1, PTGS2	302	124	29712	7.14078	0.0884055	0.00192829	0.00177138
	Cald1		UP_KW_MOLECULAR_FUNCTION	KW-0217~Developmental protein	34	11.0749	4.53906e-05	TSHZ3, SEMA3C, NXN, ECSCR, NKD1, ROBO1, PDPN, HOXC4, HOXC8, ZFP37, PDLIM7, HOXC6, PDGFRB, PAQR8, PDGFRA, ANGPT2, HEG1, SEMA4C, SPRY4, WNT5A, NPNT, BMP7, BICC1, TBX2, ENAH, OLFM1, SFRP1, SMOC1, MAB21L2, SNAI1, SNAI2, MMP19, FREM2, GAS7	185	1081	12454	2.11734	0.00262925	0.000526531	0.00048114
	Sema3c		UP_KW_MOLECULAR_FUNCTION	KW-9996~Developmental protein	34	11.0749	4.53906e-05	TSHZ3, SEMA3C, NXN, ECSCR, NKD1, ROBO1, PDPN, HOXC4, HOXC8, ZFP37, PDLIM7, HOXC6, PDGFRB, PAQR8, PDGFRA, ANGPT2, HEG1, SEMA4C, SPRY4, WNT5A, NPNT, BMP7, BICC1, TBX2, ENAH, OLFM1, SFRP1, SMOC1, MAB21L2, SNAI1, SNAI2, MMP19, FREM2, GAS7	185	1081	12454	2.11734	0.00262925	0.000526531	0.00048114
	Npnt		INTERPRO	IPR004074:IL-1_rcpt_I/II-typ	4	1.30293	4.93371e-05	IL1RL1, IL1RL2, IL1R1, IL1R2	306	6	22271	48.5207	0.0439049	0.00249427	0.00233529
	Spon1		SMART	SM00408:IGc2	17	5.53746	5.04369e-05	PDGFRB, PDGFRA, CADM3, VCAM1, SEMA3C, FLT4, IL1R2, NRG1, SEMA3F, ROBO1, SIGLECE, IL1RL1, IL1RL2, PTK7, NCAM1, IGFBP7, FGFR1	229	244	10943	3.32935	0.00808766	0.00217322	0.00203824
	Lama4		GOTERM_BP_DIRECT	GO:0033627~cell adhesion mediated by integrin	6	1.9544	5.07897e-05	FYB2, COL16A1, MMRN1, ITGB3, ITGA5, FBN1	302	40	29712	14.7576	0.110164	0.00238193	0.0021881
	Cyp7b1		SMART	SM00038:COLFI	5	1.62866	5.39932e-05	COL1A1, COL3A1, COL1A2, COL5A1, COL5A2	229	11	10943	21.7209	0.00865546	0.00217322	0.00203824
	Clca4a		GOTERM_BP_DIRECT	GO:0051216~cartilage development	8	2.60586	5.6364e-05	COL3A1, CFH, ZBTB16, COL6A1, WNT5A, HOXC4, TIMP1, BMP7	302	96	29712	8.19868	0.12149	0.0025849	0.00237455
	Rassf8		GOTERM_BP_DIRECT	GO:0035904~aorta development	6	1.9544	5.73672e-05	EDNRA, COL3A1, EFEMP2, LTBP1, LOXL1, ROBO1	302	41	29712	14.3977	0.123513	0.0025849	0.00237455
	Arhgap23		GOTERM_BP_DIRECT	GO:0043065~positive regulation of apoptotic process	15	4.88599	6.46575e-05	PDGFRB, ANXA1, DAPK1, ZBTB16, HTRA1, PTGS2, BMP7, MMP9, CLU, NR4A1, OLFM1, SFRP1, ALDH1A2, KCNMA1, LCN2	302	399	29712	3.69865	0.138076	0.00283542	0.00260469
	Eng		GOTERM_BP_DIRECT	GO:0090050~positive regulation of cell migration involved in sprouting angiogenesis	5	1.62866	6.53948e-05	TGFBR3, ANXA1, SRPX2, RHOJ, PTGS2	302	22	29712	22.36	0.139535	0.00283542	0.00260469
	Col1a2		GOTERM_BP_DIRECT	GO:0007156~homophilic cell adhesion via plasma membrane adhesion molecules	10	3.25733	6.93099e-05	CDH5, CADM3, TENM3, PCDH7, CDH11, CDH13, DCHS1, FAT4, PCDH18, ROBO1	302	172	29712	5.72001	0.147242	0.00294952	0.0027095
	Hoxc4		GOTERM_BP_DIRECT	GO:0060326~cell chemotaxis	8	2.60586	7.791e-05	PDGFRB, PDGFRA, CXCL9, VCAM1, CXCL12, SAA3, HGF, ENG	302	101	29712	7.7928	0.163931	0.00325522	0.00299033
	Il1a		UP_SEQ_FEATURE	DOMAIN:Ig-like C2-type 5	7	2.28013	7.9843e-05	PDGFRB, PDGFRA, VCAM1, PTK7, FLT4, NCAM1, ROBO1	303	53	22253	9.69992	0.0952053	0.0046849	0.00447552
	Rbp1		KEGG_PATHWAY	mmu04060:Cytokine-cytokine receptor interaction	16	5.21173	8.16412e-05	CCL12, CXCL9, IL1RN, CCL11, IL1R1, IL1R2, TNFRSF19, INHBB, TNFRSF11B, LIFR, INHBA, BMP7, IL1A, IL1RL1, IL1RL2, CXCL12	156	294	9565	3.33682	0.0155535	0.00156751	0.00137974
	Nynrin		UP_SEQ_FEATURE	PROPEP:C-terminal propeptide	4	1.30293	8.31908e-05	COL1A1, COL3A1, COL1A2, COL5A2	303	7	22253	41.967	0.0989932	0.0046849	0.00447552
	Foxf1		GOTERM_CC_DIRECT	GO:0098637~protein complex involved in cell-matrix adhesion	4	1.30293	8.42027e-05	PLAU, LAMB1, LAMC1, NID1	304	9	29722	43.4532	0.0274874	0.00214393	0.001982
	Rhoj		UP_SEQ_FEATURE	REPEAT:Hemopexin	5	1.62866	8.75646e-05	MMP12, MMP13, MMP19, MMP9, MMP10	303	18	22253	20.4006	0.103918	0.0046849	0.00447552
	Gask1b		UP_SEQ_FEATURE	DOMAIN:Sushi 2	6	1.9544	8.97346e-05	SRPX, C1RA, SRPX2, CFH, PAPPA, SVEP1	303	34	22253	12.9604	0.106351	0.0046849	0.00447552
	Muc3a		UP_SEQ_FEATURE	DOMAIN:Sushi 1	6	1.9544	8.97346e-05	SRPX, C1RA, SRPX2, CFH, PAPPA, SVEP1	303	34	22253	12.9604	0.106351	0.0046849	0.00447552
	Apcdd1		GOTERM_BP_DIRECT	GO:0008543~fibroblast growth factor receptor signaling pathway	8	2.60586	9.9615e-05	PDGFRB, PDGFRA, FGF15, FLT4, WNT5A, FAT4, FGFR1, TBX2	302	105	29712	7.49593	0.204613	0.00408777	0.00375513
	Tceal8		INTERPRO	IPR013032:EGF-like_CS	6	1.9544	0.000108042	EFEMP2, SVEP1, LTBP2, FAT4, LTBP1, FBN1	306	35	22271	12.4768	0.0936445	0.00517077	0.00484121
	Mfhas1		INTERPRO	IPR018486:Hemopexin_CS	5	1.62866	0.000113643	MMP12, MMP13, MMP19, MMP9, MMP10	306	19	22271	19.1529	0.098253	0.00517077	0.00484121
	Col6a1		GOTERM_MF_DIRECT	GO:0005539~glycosaminoglycan binding	5	1.62866	0.000126	TGFBR3, CRISPLD2, BGN, DCN, ENG	292	26	28924	19.049	0.0634235	0.00385411	0.00368364
	Kcns3		INTERPRO	IPR000436:Sushi_SCR_CCP_dom	7	2.28013	0.000126729	SRPX, C1RA, SRPX2, CFH, C7, PAPPA, SVEP1	306	57	22271	8.93802	0.108928	0.00524196	0.00490785
	Gypc		INTERPRO	IPR035976:Sushi/SCR/CCP_sf	7	2.28013	0.000126729	SRPX, C1RA, SRPX2, CFH, C7, PAPPA, SVEP1	306	57	22271	8.93802	0.108928	0.00524196	0.00490785
	Wwtr1		UP_KW_MOLECULAR_FUNCTION	KW-0358~Heparin-binding	8	2.60586	0.000126888	COL5A1, ADAMTS1, FN1, LPL, LTBP2, NCAM1, FSTL1, FGFR1	185	76	12454	7.0862	0.00733296	0.00122659	0.00112085
	Gbp2		GOTERM_BP_DIRECT	GO:0001837~epithelial to mesenchymal transition	6	1.9544	0.000136634	TGFBR3, SNAI1, SNAI2, NCAM1, LOXL2, FGFR1	302	49	29712	12.047	0.269485	0.00550849	0.00506024
	Itga5		UP_KW_BIOLOGICAL_PROCESS	KW-0892~Osteogenesis	6	1.9544	0.000137784	IFITM1, IGF2, TMEM119, BMP7, PDLIM7, GPM6B	158	37	11473	11.7752	0.00850683	0.00213566	0.00189453
	P3h1		UP_SEQ_FEATURE	COMPBIAS:Pro residues	43	14.0065	0.000141995	COL18A1, KHDRBS3, COL16A1, TGFB1I1, GLIS3, IER5L, LMOD1, FOXO6, LTBP2, PCSK6, FAM149A, LOXL1, ROBO1, SH3PXD2B, GRB10, TRIM47, KCNH2, FYB2, SEMA4C, DENND2A, INHBB, NRG1, NPNT, WTIP, MUC3A, MMP9, TBX2, ACTA2, ENAH, COL1A1, COL3A1, B3GNT9, COL1A2, COL4A2, COL5A1, COL4A1, COL6A2, MAP1A, COL5A2, COL6A1, PRR16, HHIPL1, GAS7	303	1715	22253	1.84141	0.163001	0.00711679	0.00679872
	Sfrp1		GOTERM_BP_DIRECT	GO:0001657~ureteric bud development	6	1.9544	0.000150567	SFRP1, TSHZ3, BMPER, NPNT, BMP7, FGFR1	302	50	29712	11.8061	0.292508	0.00596556	0.00548011
	Ptk7		GOTERM_BP_DIRECT	GO:0001938~positive regulation of endothelial cell proliferation	7	2.28013	0.000153731	NR4A1, CCL11, CXCL12, ITGB3, FLT4, WNT5A, CDH13	302	79	29712	8.71758	0.297634	0.00598769	0.00550044
	Mmp9		GOTERM_BP_DIRECT	GO:0048251~elastic fiber assembly	4	1.30293	0.000159919	COL3A1, EFEMP2, FBLN5, THSD4	302	11	29712	35.776	0.307552	0.00605006	0.00555774
	Ramp2		GOTERM_BP_DIRECT	GO:0030336~negative regulation of cell migration	9	2.9316	0.000160598	TGFBR3, IL1RN, TCAF1, IFITM1, SFRP1, IGFBP5, CDH11, ROBO1, ENG	302	151	29712	5.86395	0.308632	0.00605006	0.00555774
	Cyp26b1		GOTERM_BP_DIRECT	GO:0034446~substrate adhesion-dependent cell spreading	6	1.9544	0.00016556	SFRP1, ITGB3, FN1, LAMB1, LAMC1, FERMT2	302	51	29712	11.5746	0.316473	0.00613641	0.00563706
	Ehd2		UP_SEQ_FEATURE	REPEAT:Hemopexin 4	5	1.62866	0.000165854	MMP12, MMP13, MMP19, MMP9, MMP10	303	21	22253	17.4862	0.187656	0.00769683	0.00735284
	Inhba		UP_SEQ_FEATURE	REPEAT:Hemopexin 3	5	1.62866	0.000165854	MMP12, MMP13, MMP19, MMP9, MMP10	303	21	22253	17.4862	0.187656	0.00769683	0.00735284
	C7		INTERPRO	IPR036365:PGBD-like_sf	5	1.62866	0.000171729	MMP12, MMP13, MMP19, MMP9, MMP10	306	21	22271	17.3288	0.144686	0.00679448	0.00636143
	Frem2		GOTERM_BP_DIRECT	GO:0035924~cellular response to vascular endothelial growth factor stimulus	5	1.62866	0.000174487	NR4A1, RAMP2, ANXA1, VCAM1, FLT4	302	28	29712	17.5686	0.330355	0.00627809	0.00576721
	Col3a1		GOTERM_BP_DIRECT	GO:0043066~negative regulation of apoptotic process	19	6.18893	0.000174847	PDGFRB, ARNT2, IL1RN, DAPK1, HGF, FLT4, WNT5A, FN1, IGF1, PTGS2, FSTL1, MMP9, CLU, EDNRA, SFRP1, EDNRB, PDPN, TIMP1, LIMS2	302	666	29712	2.80675	0.330908	0.00627809	0.00576721
	Vcam1		UP_SEQ_FEATURE	DOMAIN:EGF-like 6	6	1.9544	0.00019855	SCUBE1, TENM3, FAT4, NID1, FBN1, MATN2	303	40	22253	11.0163	0.22027	0.00837645	0.00800208
	Nid1		UP_SEQ_FEATURE	REPEAT:Hemopexin 2	5	1.62866	0.000200553	MMP12, MMP13, MMP19, MMP9, MMP10	303	22	22253	16.6914	0.222226	0.00837645	0.00800208
	Sh3pxd2b		UP_SEQ_FEATURE	REPEAT:Hemopexin 1	5	1.62866	0.000200553	MMP12, MMP13, MMP19, MMP9, MMP10	303	22	22253	16.6914	0.222226	0.00837645	0.00800208
	Selenon		GOTERM_BP_DIRECT	GO:0036120~cellular response to platelet-derived growth factor stimulus	5	1.62866	0.000200799	PDGFRB, SPON2, ITGB3, SNAI2, HAS2	302	29	29712	16.9628	0.369651	0.00709901	0.00652133
	Heg1		KEGG_PATHWAY	mmu05215:Prostate cancer	9	2.9316	0.00020928	PDGFRB, PDGFRA, TCF7L1, PLAU, IL1R2, PLAT, IGF1, MMP9, FGFR1	156	100	9565	5.51827	0.0393892	0.00335478	0.00295291
	Kcnk3		GOTERM_BP_DIRECT	GO:0007165~signal transduction	23	7.49186	0.000210822	PDGFRB, ARNT2, CCL12, IL1RN, ANXA1, TENM3, DAPK1, WNT5A, RASSF8, ARHGAP28, TNFRSF11B, NRG1, ARHGAP23, AKAP12, OLFM1, GJA1, SCUBE1, CXCL12, RHOJ, PDPN, GRB10, TIMP1, FBN1	302	925	29712	2.44631	0.384008	0.00725849	0.00666783
	Ptgs2		GOTERM_BP_DIRECT	GO:0033622~integrin activation	4	1.30293	0.000211627	CXCL12, COL16A1, FN1, FERMT2	302	12	29712	32.7947	0.385146	0.00725849	0.00666783
	Col6a5		GOTERM_BP_DIRECT	GO:0060021~roof of mouth development	7	2.28013	0.000215516	TGFBR3, PDGFRA, SCHIP1, SNAI1, SNAI2, INHBA, TBX2	302	84	29712	8.19868	0.390617	0.00728316	0.00669049
	Cavin3		UP_KW_CELLULAR_COMPONENT	KW-0965~Cell junction	18	5.86319	0.000219363	WWTR1, CADM3, ITGB3, HEG1, TGFB1I1, WTIP, ENAH, GJC1, CDH5, GJA1, PTK7, PDPN, SH3PXD2B, MXRA8, ITGA5, FERMT2, LIMS2, ADGRL3	279	423	18649	2.84435	0.00743142	0.00186459	0.00186459
	Lrrc32		KEGG_PATHWAY	mmu04933:AGE-RAGE signaling pathway in diabetic complications	9	2.9316	0.000224204	COL1A1, IL1A, CCL12, COL3A1, VCAM1, COL1A2, COL4A2, COL4A1, FN1	156	101	9565	5.46363	0.0421385	0.00335478	0.00295291
	Ltbp1		UP_SEQ_FEATURE	DOMAIN:VWFA	8	2.60586	0.000225821	ITGB3, COL6A2, COL6A1, CLCA4A, SVEP1, COL6A5, CLCA3A1, MATN2	303	90	22253	6.5282	0.246469	0.00912752	0.00871959
	Cdh5		KEGG_PATHWAY	mmu05165:Human papillomavirus infection	17	5.53746	0.000227147	PDGFRB, TCF7L1, ITGB3, LAMA4, WNT5A, FN1, LAMB1, LAMC1, PTGS2, COL1A1, COL1A2, COL4A2, COL4A1, COL6A2, COL6A1, COL6A5, ITGA5	156	359	9565	2.90345	0.0426796	0.00335478	0.00295291
	Prr16		GOTERM_CC_DIRECT	GO:0032991~protein-containing complex	23	7.49186	0.000227872	PDGFRA, IFITM1, CRTAP, KHDRBS3, GUCY1B1, ANXA1, KCNJ8, IFI205, IL1R1, ITGB3, CAVIN3, ZBTB16, PTGS2, MMP9, LTBP1, CLU, ACTA2, GJA1, COL6A2, COL6A1, KCNMA1, GRB10, DCHS1	304	924	29722	2.43366	0.0726593	0.00538754	0.00498063
	Sgce		GOTERM_BP_DIRECT	GO:0045600~positive regulation of fat cell differentiation	6	1.9544	0.000237222	SFRP1, ZBTB16, SH3PXD2B, SNAI2, LPL, IGF1	302	55	29712	10.7328	0.420275	0.00778766	0.00715393
	Pcdh7		GOTERM_BP_DIRECT	GO:0048705~skeletal system morphogenesis	6	1.9544	0.000237222	PDGFRB, COL1A1, PDGFRA, SCHIP1, SH3PXD2B, HOXC8	302	55	29712	10.7328	0.420275	0.00778766	0.00715393
	Ednra		INTERPRO	IPR021190:Pept_M10A	5	1.62866	0.000248653	MMP12, MMP13, MMP19, MMP9, MMP10	306	23	22271	15.822	0.202523	0.00870286	0.00814817
	Igfbp7		INTERPRO	IPR001818:Pept_M10_metallopeptidase	5	1.62866	0.000248653	MMP12, MMP13, MMP19, MMP9, MMP10	306	23	22271	15.822	0.202523	0.00870286	0.00814817
	Olfm1		INTERPRO	IPR033739:M10A_MMP	5	1.62866	0.000248653	MMP12, MMP13, MMP19, MMP9, MMP10	306	23	22271	15.822	0.202523	0.00870286	0.00814817
	Il1r2		UP_SEQ_FEATURE	DOMAIN:Ig-like C2-type 4	7	2.28013	0.000250722	PDGFRB, PDGFRA, VCAM1, PTK7, FLT4, NCAM1, ROBO1	303	65	22253	7.90916	0.269623	0.00981734	0.00937858
	Gja1		GOTERM_BP_DIRECT	GO:0060045~positive regulation of cardiac muscle cell proliferation	5	1.62866	0.000261811	TGFBR3, NRG1, NCAM1, FGFR1, TBX2	302	31	29712	15.8684	0.452132	0.00847384	0.00778428
	Sema4c		GOTERM_CC_DIRECT	GO:0005925~focal adhesion	10	3.25733	0.00027413	ACTA2, ENAH, IL1RL1, ITGB3, TGFB1I1, ITGA5, WTIP, PDLIM7, FERMT2, LIMS2	304	205	29722	4.76926	0.0867535	0.00604913	0.00559225
	Il1r1		GOTERM_BP_DIRECT	GO:0071356~cellular response to tumor necrosis factor	8	2.60586	0.000279871	AKAP12, COL1A1, SFRP1, PID1, VCAM1, FABP4, HAS2, NPNT	302	124	29712	6.34736	0.474409	0.00893254	0.00820565
	Col5a1		UP_SEQ_FEATURE	DOMAIN:Sushi 3	5	1.62866	0.000285169	SRPX, SRPX2, CFH, PAPPA, SVEP1	303	24	22253	15.3005	0.300485	0.0108278	0.0103439
	Lhfp		INTERPRO	IPR000884:TSP1_rpt	7	2.28013	0.000286268	ADAMTS4, SPON2, SPON1, C7, ADAMTS1, ADAMTS9, THSD4	306	66	22271	7.7192	0.229365	0.00895389	0.00838321
	Lmod1		INTERPRO	IPR018487:Hemopexin-like_repeat	5	1.62866	0.000295183	MMP12, MMP13, MMP19, MMP9, MMP10	306	24	22271	15.1627	0.235594	0.00895389	0.00838321
	Aebp1		INTERPRO	IPR000585:Hemopexin-like_dom	5	1.62866	0.000295183	MMP12, MMP13, MMP19, MMP9, MMP10	306	24	22271	15.1627	0.235594	0.00895389	0.00838321
	Lamc1		INTERPRO	IPR036375:Hemopexin-like_dom_sf	5	1.62866	0.000295183	MMP12, MMP13, MMP19, MMP9, MMP10	306	24	22271	15.1627	0.235594	0.00895389	0.00838321
	Ntn1		GOTERM_BP_DIRECT	GO:1904026~regulation of collagen fibril organization	3	0.977199	0.000304815	EFEMP2, COL6A1, AEBP1	302	3	29712	98.3841	0.503698	0.0094548	0.00868541
	Fbln5		GOTERM_BP_DIRECT	GO:0071347~cellular response to interleukin-1	6	1.9544	0.000304829	AKAP12, SFRP1, SAA3, FN1, HAS2, INHBB	302	58	29712	10.1777	0.503714	0.0094548	0.00868541
	Cd209b		GOTERM_BP_DIRECT	GO:0009952~anterior/posterior pattern specification	8	2.60586	0.000308577	IFITM1, SFRP1, ALDH1A2, ZBTB16, WNT5A, HOXC4, HOXC8, HOXC6	302	126	29712	6.24661	0.507972	0.0094548	0.00868541
	Il1rl2		INTERPRO	IPR036383:TSP1_rpt_sf	7	2.28013	0.000310854	ADAMTS4, SPON2, SPON1, C7, ADAMTS1, ADAMTS9, THSD4	306	67	22271	7.60399	0.246421	0.00912507	0.00854347
	Crtap		GOTERM_BP_DIRECT	GO:2001046~positive regulation of integrin-mediated signaling pathway	4	1.30293	0.000344922	LAMB1, LAMC1, NID1, LIMS2	302	14	29712	28.1097	0.547409	0.0104293	0.00958066
	Kctd17		GOTERM_CC_DIRECT	GO:0001527~microfibril	4	1.30293	0.000351326	EFEMP2, LTBP1, THSD4, FBN1	304	14	29722	27.9342	0.1098	0.00726805	0.0067191
	Rab34		GOTERM_BP_DIRECT	GO:0048738~cardiac muscle tissue development	5	1.62866	0.000376778	GJC1, ALDH1A2, NRG1, BMP7, TBX2	302	34	29712	14.4683	0.579368	0.0112446	0.0103296
	Pcsk6		INTERPRO	IPR015621:IL-1_rcpt_fam	4	1.30293	0.000386812	IL1RL1, IL1RL2, IL1R1, IL1R2	306	11	22271	26.4658	0.296767	0.011	0.0102989
	Hpse2		UP_SEQ_FEATURE	DOMAIN:EGF-like 7; calcium-binding	5	1.62866	0.000392734	SCUBE1, SVEP1, LTBP2, LTBP1, FBN1	303	26	22253	14.1235	0.388715	0.0139352	0.0133124
	Enah		UP_SEQ_FEATURE	DOMAIN:LIM zinc-binding 3	5	1.62866	0.000392734	TGFB1I1, PRICKLE2, WTIP, PDLIM7, LIMS2	303	26	22253	14.1235	0.388715	0.0139352	0.0133124
	Bdkrb2		GOTERM_BP_DIRECT	GO:0050679~positive regulation of epithelial cell proliferation	7	2.28013	0.000396783	SFRP1, C5AR1, WNT5A, HTRA1, IGF1, TACR1, CYP7B1	302	94	29712	7.32648	0.598275	0.0116898	0.0107386
	Ccdc8		UP_SEQ_FEATURE	DISULFID:Interchain	10	3.25733	0.000400374	OLFM1, COL3A1, LAMA4, PAPPA, INHBB, LAMB1, INHBA, LAMC1, BMP7, ENG	303	163	22253	4.50566	0.394541	0.0139352	0.0133124
	Fgfr1		GOTERM_BP_DIRECT	GO:0050919~negative chemotaxis	5	1.62866	0.000422024	SEMA3C, ITGB3, SEMA4C, WNT5A, SEMA3F	302	35	29712	14.0549	0.620923	0.0122761	0.0112771
	Tgfbr3		GOTERM_BP_DIRECT	GO:1902230~negative regulation of intrinsic apoptotic signaling pathway in response to DNA damage	4	1.30293	0.000427926	CXCL12, SNAI1, SNAI2, CLU	302	15	29712	26.2358	0.626032	0.0122922	0.0112919
	Ctla2a		GOTERM_BP_DIRECT	GO:0009887~animal organ morphogenesis	8	2.60586	0.000447935	PDGFRA, FOXF1, WNT5A, IGF2, LAMB1, LAMC1, NTN1, BMP7	302	134	29712	5.87368	0.642845	0.0125756	0.0115522
	Nsg1		GOTERM_BP_DIRECT	GO:0009725~response to hormone	6	1.9544	0.000448736	MMP13, TIMP2, TIMP3, MMP19, TIMP1, TACR1	302	63	29712	9.36991	0.643502	0.0125756	0.0115522
	Gatm		UP_SEQ_FEATURE	DOMAIN:Cadherin 5	6	1.9544	0.000472933	CDH5, CDH11, CDH13, DCHS1, FAT4, PCDH18	303	48	22253	9.18028	0.447181	0.0160158	0.0153
	Gem		GOTERM_BP_DIRECT	GO:0030326~embryonic limb morphogenesis	6	1.9544	0.000482775	CYP26B1, ALDH1A2, ZBTB16, WNT5A, BMP7, FGFR1	302	64	29712	9.22351	0.670337	0.0133665	0.0122788
	Slc36a4		INTERPRO	IPR050751:ECM_structural_protein	4	1.30293	0.000510531	EFEMP2, EFEMP1, LTBP1, FBLN5	306	12	22271	24.2603	0.371678	0.0140783	0.013181
	Glis3		GOTERM_BP_DIRECT	GO:0061061~muscle structure development	4	1.30293	0.000522739	SELENON, COL6A1, PDLIM4, PDLIM7	302	16	29712	24.596	0.699278	0.0141324	0.0129824
	Fam43a		GOTERM_BP_DIRECT	GO:0046688~response to copper ion	4	1.30293	0.000522739	IL1A, SOD3, CP, LOXL2	302	16	29712	24.596	0.699278	0.0141324	0.0129824
	Timp3		GOTERM_BP_DIRECT	GO:0001934~positive regulation of protein phosphorylation	10	3.25733	0.000547817	EDNRA, GPRC5B, FGF15, EDNRB, FLT4, WNT5A, TMEM119, INHBA, MMP9, ENG	302	227	29712	4.3341	0.716127	0.0146382	0.013447
	Robo1		INTERPRO	IPR003410:HYR_dom	3	0.977199	0.000555747	SRPX, SRPX2, SVEP1	306	3	22271	72.781	0.39702	0.0148744	0.0139264
	Timp2		GOTERM_CC_DIRECT	GO:0005783~endoplasmic reticulum	27	8.79479	0.000573745	SRPX, FKBP10, PTGS2, PCSK6, CLU, LOXL2, GJC1, SERPINA1B, GJA1, STC2, DUOXA2, SERPINH1, ADAMTS9, CRTAP, VCAM1, P3H1, ATP11A, NSG1, TGFBR3, SELENON, OLFM1, KCNMA1, TMEM119, MSRB3, ITGA5, FKBP9, KCTD17	304	1262	29722	2.09175	0.173011	0.0111712	0.0103274
	Siglece		GOTERM_BP_DIRECT	GO:0048514~blood vessel morphogenesis	5	1.62866	0.000580934	GJA1, ANGPT2, COL4A1, FLT4, FGFR1	302	38	29712	12.9453	0.73694	0.0153447	0.014096
	Dennd2a		GOTERM_BP_DIRECT	GO:0003273~cell migration involved in endocardial cushion formation	3	0.977199	0.000605543	SNAI2, DCHS1, ENG	302	4	29712	73.7881	0.751412	0.0158129	0.0145262
	Prickle2		INTERPRO	IPR036465:vWFA_dom_sf	8	2.60586	0.000610898	ITGB3, COL6A2, COL6A1, CLCA4A, SVEP1, COL6A5, CLCA3A1, MATN2	306	105	22271	5.54522	0.426552	0.0158036	0.0147964
	Nxn		GOTERM_MF_DIRECT	GO:0005507~copper ion binding	6	1.9544	0.000618679	IL1A, LOXL4, SOD3, CP, LOXL1, LOXL2	292	68	28924	8.74013	0.275166	0.0178729	0.0170824
	Dchs1		INTERPRO	IPR006026:Peptidase_Metallo	5	1.62866	0.000625199	MMP12, MMP13, MMP19, MMP9, MMP10	306	29	22271	12.5485	0.43397	0.0158036	0.0147964
	Hoxc6		UP_SEQ_FEATURE	DOMAIN:EGF-like 4	6	1.9544	0.00062767	SCUBE1, TENM3, LTBP2, FAT4, NID1, MATN2	303	51	22253	8.64026	0.544663	0.0206966	0.0197716
	Gpr27		GOTERM_BP_DIRECT	GO:0033280~response to vitamin D	4	1.30293	0.000630009	STC2, ALPL, PTGS2, BMP7	302	17	29712	23.1492	0.765011	0.0159611	0.0146622
	Sema3f		GOTERM_BP_DIRECT	GO:0043116~negative regulation of vascular permeability	4	1.30293	0.000630009	AKAP12, RAMP2, DDAH1, FERMT2	302	17	29712	23.1492	0.765011	0.0159611	0.0146622
	Gucy1b1		GOTERM_BP_DIRECT	GO:0008360~regulation of cell shape	8	2.60586	0.00063348	CCL12, CCL11, ANXA1, RHOJ, PDPN, FN1, FERMT2, GAS7	302	142	29712	5.54277	0.766879	0.0159611	0.0146622
	Sgcb		GOTERM_BP_DIRECT	GO:0006953~acute-phase response	5	1.62866	0.000642206	SERPINA1B, IL1RN, SAA3, FN1, SERPINA3N	302	39	29712	12.6133	0.77151	0.0159611	0.0146622
	Fn1		GOTERM_BP_DIRECT	GO:0032355~response to estradiol	7	2.28013	0.000645944	COL1A1, GJA1, ALDH1A2, MAP1B, TACR1, PTGS2, BMP7	302	103	29712	6.6863	0.773466	0.0159611	0.0146622
	Galnt18		GOTERM_CC_DIRECT	GO:0005911~cell-cell junction	10	3.25733	0.000648188	CDH5, GJA1, CADM3, PTK7, ITGB3, HEG1, NCAM1, ITGA5, LIMS2, ADGRL3	304	231	29722	4.23246	0.193152	0.0119195	0.0110192
	Myl9		GOTERM_BP_DIRECT	GO:0019221~cytokine-mediated signaling pathway	8	2.60586	0.000660415	IL1A, CCL12, IL1RL2, IL1R1, IL1R2, LIFR, INHBA, IIGP1	302	143	29712	5.50401	0.78088	0.016145	0.0148312
	Map1b		GOTERM_BP_DIRECT	GO:0016525~negative regulation of angiogenesis	7	2.28013	0.00067975	ANGPT2, SPARC, COL4A2, ADAMTS1, ECSCR, FBLN5, DCN	302	104	29712	6.62201	0.790409	0.0164428	0.0151048
	Itgb3		GOTERM_BP_DIRECT	GO:0048565~digestive tract development	5	1.62866	0.000707918	MYOCD, COL3A1, FOXF1, DCHS1, FAT4	302	40	29712	12.298	0.803555	0.0169458	0.0155668
	Tacr1		GOTERM_BP_DIRECT	GO:0043588~skin development	6	1.9544	0.000729457	COL1A1, TCF7L1, COL3A1, COL5A1, COL5A2, COL6A1	302	70	29712	8.43292	0.813048	0.0172814	0.0158751
	Lamb1		GOTERM_BP_DIRECT	GO:0071230~cellular response to amino acid stimulus	8	2.60586	0.000746705	COL1A1, PDGFRA, COL3A1, COL1A2, COL16A1, COL4A1, COL5A2, COL6A1	302	146	29712	5.39091	0.820318	0.0174175	0.0160001
	Schip1		GOTERM_BP_DIRECT	GO:0022617~extracellular matrix disassembly	4	1.30293	0.000750362	MMP13, SH3PXD2B, LAMC1, ENG	302	18	29712	21.8631	0.821823	0.0174175	0.0160001
	Fat4		GOTERM_CC_DIRECT	GO:0042383~sarcolemma	8	2.60586	0.000774676	SGCE, ANXA1, VCAM1, KCNJ8, SGCB, COL6A2, COL6A1, BGN	304	146	29722	5.35725	0.226258	0.0134957	0.0124764
	Rbpms		GOTERM_BP_DIRECT	GO:0000902~cell morphogenesis	8	2.60586	0.000777369	CDH5, HGF, COL6A1, CDH11, CDH13, NRG1, LAMC1, CLU	302	147	29712	5.35424	0.832553	0.0177071	0.0162662
	Bgn		GOTERM_BP_DIRECT	GO:0003281~ventricular septum development	5	1.62866	0.000778248	PTK7, HEG1, WNT5A, LTBP1, ROBO1	302	41	29712	11.9981	0.832891	0.0177071	0.0162662
	Zbtb16		UP_SEQ_FEATURE	DOMAIN:EGF-like 9; calcium-binding	4	1.30293	0.000806221	SCUBE1, LTBP2, LTBP1, FBN1	303	14	22253	20.9835	0.636	0.0252549	0.0241262
	Gas7		UP_SEQ_FEATURE	DOMAIN:Peptidase metallopeptidase	4	1.30293	0.000806221	MMP12, MMP13, MMP19, MMP10	303	14	22253	20.9835	0.636	0.0252549	0.0241262
	Fam149a		UP_SEQ_FEATURE	DOMAIN:Ig-like	24	7.81759	0.00084362	PDGFRB, PDGFRA, IGKV4-51, IGKV4-72, CADM3, VCAM1, IL1R1, FLT4, IL1R2, SEMA4C, NRG1, ROBO1, SIGLECE, IGHG3, IL1RL1, IL1RL2, IGKV9-124, PTK7, MXRA8, IGLC1, NCAM1, IGFBP7, IGLC2, FGFR1	303	818	22253	2.15478	0.652678	0.0257819	0.0246296
	Sertm1		GOTERM_BP_DIRECT	GO:0048008~platelet-derived growth factor receptor signaling pathway	5	1.62866	0.000853371	PDGFRB, PDGFRA, ITGB3, SCHIP1, PLAT	302	42	29712	11.7124	0.859407	0.0190393	0.01749
	Crybg1		GOTERM_BP_DIRECT	GO:0060391~positive regulation of SMAD protein signal transduction	5	1.62866	0.000853371	TGFBR3, BMPER, INHBA, BMP7, ENG	302	42	29712	11.7124	0.859407	0.0190393	0.01749
	Grb10		INTERPRO	IPR002035:VWF_A	7	2.28013	0.000861763	COL6A2, COL6A1, CLCA4A, SVEP1, COL6A5, CLCA3A1, MATN2	306	81	22271	6.28972	0.543672	0.0211947	0.0198439
	Loxl4		GOTERM_MF_DIRECT	GO:0042803~protein homodimerization activity	20	6.51466	0.000863867	KCNH2, PDGFRA, WWTR1, CADM3, TENM3, RBPMS, SCHIP1, FLT4, ZBTB16, LPL, INHBB, PTGS2, FBLN5, HSD11B1, EFEMP2, STC2, GBP2, PDLIM4, FGFR1, ENG	292	834	28924	2.37541	0.361992	0.0236427	0.0225969
	Actg2		GOTERM_BP_DIRECT	GO:0032963~collagen metabolic process	4	1.30293	0.000884401	TGFBR3, COL1A2, COL6A1, P3H1	302	19	29712	20.7124	0.869091	0.0193557	0.0177807
	H2afy2		GOTERM_BP_DIRECT	GO:0035909~aorta morphogenesis	4	1.30293	0.000884401	PDGFRB, FKBP10, ADAMTS9, TBX2	302	19	29712	20.7124	0.869091	0.0193557	0.0177807
	Pdgfra		UP_SEQ_FEATURE	DOMAIN:VWFC	5	1.62866	0.000886137	COL1A1, COL3A1, BMPER, COL5A2, FSTL1	303	32	22253	11.4754	0.670712	0.0259174	0.024759
	Dapk1		UP_SEQ_FEATURE	DOMAIN:Cadherin 4	6	1.9544	0.000889423	CDH5, CDH11, CDH13, DCHS1, FAT4, PCDH18	303	55	22253	8.01188	0.672066	0.0259174	0.024759
	Pdlim7		GOTERM_BP_DIRECT	GO:0007229~integrin-mediated signaling pathway	7	2.28013	0.000912307	FYB2, COL3A1, ITGB3, FN1, ITGA5, FERMT2, LIMS2	302	110	29712	6.26081	0.87723	0.0197781	0.0181687
	Fkbp9		GOTERM_BP_DIRECT	GO:0060976~coronary vasculature development	5	1.62866	0.000933462	TGFBR3, KCNJ8, PTK7, LTBP1, ROBO1	302	43	29712	11.44	0.883061	0.0200476	0.0184163
	Ncam1		SMART	SM00032:CCP	7	2.28013	0.000946532	SRPX, C1RA, SRPX2, CFH, C7, PAPPA, SVEP1	229	55	10943	6.08186	0.14141	0.0304783	0.0285853
	Lifr		GOTERM_BP_DIRECT	GO:0060070~canonical Wnt signaling pathway	7	2.28013	0.000956372	EDNRA, TCF7L1, SFRP1, EDNRB, COL6A1, WNT5A, SNAI1	302	111	29712	6.2044	0.889063	0.0203495	0.0186935
	Adgrl3		UP_SEQ_FEATURE	DOMAIN:Cadherin 3	6	1.9544	0.000965921	CDH5, CDH11, CDH13, DCHS1, FAT4, PCDH18	303	56	22253	7.86881	0.702066	0.0275068	0.0262774
	Col4a1		GOTERM_MF_DIRECT	GO:0004720~protein-lysine 6-oxidase activity	3	0.977199	0.000988754	LOXL4, LOXL1, LOXL2	292	5	28924	59.4329	0.402145	0.0254369	0.0243118
	Cadm3		GOTERM_BP_DIRECT	GO:0007044~cell-substrate junction assembly	3	0.977199	0.00100248	ITGB3, FN1, ITGA5	302	5	29712	59.0305	0.900226	0.0204582	0.0187934
	Eva1b		GOTERM_BP_DIRECT	GO:0060026~convergent extension	3	0.977199	0.00100248	PTK7, WNT5A, NKD1	302	5	29712	59.0305	0.900226	0.0204582	0.0187934
	Tnfrsf19		GOTERM_BP_DIRECT	GO:0090131~mesenchyme migration	3	0.977199	0.00100248	ACTA2, FOXF1, ACTG2	302	5	29712	59.0305	0.900226	0.0204582	0.0187934
	Tbx2		GOTERM_BP_DIRECT	GO:0003401~axis elongation	3	0.977199	0.00100248	PTK7, WNT5A, NKD1	302	5	29712	59.0305	0.900226	0.0204582	0.0187934
	Fbn1		GOTERM_BP_DIRECT	GO:0014911~positive regulation of smooth muscle cell migration	5	1.62866	0.0010187	PDGFRB, PLAU, ITGB3, HAS2, IGF1	302	44	29712	11.18	0.903881	0.0204582	0.0187934
	Col16a1		INTERPRO	IPR021158:Pept_M10A_Zn_BS	4	1.30293	0.00102419	MMP12, MMP13, MMP9, MMP10	306	15	22271	19.4083	0.606426	0.0244462	0.0228881
	Wtip		GOTERM_MF_DIRECT	GO:0008237~metallopeptidase activity	6	1.9544	0.00102726	ADAMTS4, PAPPA, CLCA4A, CLCA3A1, MMP9, ADAMTS9	292	76	28924	7.82012	0.414009	0.0254369	0.0243118
	Gjc1		GOTERM_BP_DIRECT	GO:1902430~negative regulation of amyloid-beta formation	4	1.30293	0.0010327	OLFM1, SPON1, IGF1, CLU	302	20	29712	19.6768	0.906928	0.0204582	0.0187934
	Tgfb1i1		GOTERM_BP_DIRECT	GO:0051145~smooth muscle cell differentiation	4	1.30293	0.0010327	MYOCD, FOXF1, NPNT, TBX2	302	20	29712	19.6768	0.906928	0.0204582	0.0187934
	Cacng7		GOTERM_BP_DIRECT	GO:0001736~establishment of planar polarity	4	1.30293	0.0010327	PTK7, WNT5A, DCHS1, FAT4	302	20	29712	19.6768	0.906928	0.0204582	0.0187934
	Fabp4		GOTERM_MF_DIRECT	GO:0019838~growth factor binding	5	1.62866	0.00108087	FLT4, HTRA1, LIFR, LTBP2, LTBP1	292	45	28924	11.0061	0.430134	0.0255478	0.0244178
	Tmem158		UP_SEQ_FEATURE	REGION:Involved in metalloproteinase-binding	3	0.977199	0.00108176	TIMP2, TIMP3, TIMP1	303	4	22253	55.0817	0.742355	0.0294661	0.0281491
	Atp11a		UP_SEQ_FEATURE	SITE:Involved in metalloproteinase-binding	3	0.977199	0.00108176	TIMP2, TIMP3, TIMP1	303	4	22253	55.0817	0.742355	0.0294661	0.0281491
	Khdrbs3		INTERPRO	IPR027465:TIMP_C	3	0.977199	0.00110142	TIMP2, TIMP3, TIMP1	306	4	22271	54.5858	0.633167	0.0244462	0.0228881
	Pdlim4		INTERPRO	IPR001820:TIMP	3	0.977199	0.00110142	TIMP2, TIMP3, TIMP1	306	4	22271	54.5858	0.633167	0.0244462	0.0228881
	Lims2		INTERPRO	IPR030490:TIMP_CS	3	0.977199	0.00110142	TIMP2, TIMP3, TIMP1	306	4	22271	54.5858	0.633167	0.0244462	0.0228881
	Pls3		KEGG_PATHWAY	mmu04010:MAPK signaling pathway	14	4.56026	0.00112154	PDGFRB, PDGFRA, ANGPT2, IL1R1, HGF, FLT4, IGF2, IGF1, NR4A1, IL1A, CACNG7, FGF15, MAP3K6, FGFR1	156	299	9565	2.87089	0.193827	0.0153811	0.0135386
	Kcnh2		GOTERM_BP_DIRECT	GO:0048146~positive regulation of fibroblast proliferation	6	1.9544	0.00112431	PDGFRB, PDGFRA, ITGB3, WNT5A, FN1, IGF1	302	77	29712	7.66629	0.924613	0.0220827	0.0202857
	Kirrel		GOTERM_BP_DIRECT	GO:0003007~heart morphogenesis	6	1.9544	0.00119151	KCNJ8, COL5A1, ALDH1A2, DCHS1, FAT4, TBX2	302	78	29712	7.56801	0.935412	0.0227033	0.0208558
	Plekha4		GOTERM_BP_DIRECT	GO:1905564~positive regulation of vascular endothelial cell proliferation	4	1.30293	0.00119583	COL18A1, IGF2, IGF1, FGFR1	302	21	29712	18.7398	0.936051	0.0227033	0.0208558
	Ltbp2		GOTERM_BP_DIRECT	GO:0048745~smooth muscle tissue development	4	1.30293	0.00119583	PDGFRB, TSHZ3, SCHIP1, ENG	302	21	29712	18.7398	0.936051	0.0227033	0.0208558
	Sh3bp5		GOTERM_BP_DIRECT	GO:1904707~positive regulation of vascular associated smooth muscle cell proliferation	5	1.62866	0.00120531	GJA1, IGFBP5, ADAMTS1, IGF1, MMP9	302	46	29712	10.6939	0.93743	0.0227033	0.0208558
	Ifi205		GOTERM_BP_DIRECT	GO:0010811~positive regulation of cell-substrate adhesion	5	1.62866	0.00120531	FOXF1, SMOC1, ITGA5, NPNT, NID1	302	46	29712	10.6939	0.93743	0.0227033	0.0208558
	Ms4a6d		KEGG_PATHWAY	mmu04926:Relaxin signaling pathway	9	2.9316	0.00121428	ACTA2, COL1A1, COL3A1, EDNRB, MMP13, COL1A2, COL4A2, COL4A1, MMP9	156	130	9565	4.24482	0.208071	0.0155428	0.0136809
	Arhgap28		UP_SEQ_FEATURE	DOMAIN:VWFA 1	4	1.30293	0.00121565	COL6A2, COL6A1, COL6A5, MATN2	303	16	22253	18.3606	0.782191	0.0313209	0.0299211
	Kcnma1		UP_SEQ_FEATURE	DOMAIN:Cadherin 1	6	1.9544	0.00122484	CDH5, CDH11, CDH13, DCHS1, FAT4, PCDH18	303	59	22253	7.4687	0.784688	0.0313209	0.0299211
	Zcchc24		UP_SEQ_FEATURE	DOMAIN:Cadherin 2	6	1.9544	0.00122484	CDH5, CDH11, CDH13, DCHS1, FAT4, PCDH18	303	59	22253	7.4687	0.784688	0.0313209	0.0299211
	Srpx		INTERPRO	IPR024731:EGF_dom	4	1.30293	0.00124782	SCUBE1, SVEP1, NID1, FBN1	306	16	22271	18.1953	0.67897	0.027036	0.0253128
	Anxa1		GOTERM_BP_DIRECT	GO:0071560~cellular response to transforming growth factor beta stimulus	6	1.9544	0.00133475	ACTA2, COL1A1, SFRP1, COL4A2, WNT5A, FBN1	302	80	29712	7.37881	0.953547	0.0249371	0.0229078
	Tcf7l1		GOTERM_BP_DIRECT	GO:0030154~cell differentiation	17	5.53746	0.00136135	TENM3, SEMA3C, NXN, TGFB1I1, SEMA4C, ECSCR, NRG1, NPNT, FSTL1, NKD1, ROBO1, NR4A1, SMOC1, MXRA8, MMP19, PDLIM7, FGFR1	302	665	29712	2.51508	0.956305	0.025229	0.023176
	Spon2		SMART	SM00120:HX	5	1.62866	0.00140513	MMP12, MMP13, MMP19, MMP9, MMP10	229	24	10943	9.95542	0.202589	0.0377044	0.0353625
	Glp2r		GOTERM_BP_DIRECT	GO:0001503~ossification	8	2.60586	0.00141796	COL1A1, IFITM1, COL5A2, COL6A1, IGF2, BMP7, PDLIM7, GPM6B	302	163	29712	4.82867	0.961642	0.0260678	0.0239465
	Trim47		UP_KW_DOMAIN	KW-0393~Immunoglobulin domain	23	7.49186	0.00142224	PDGFRB, PDGFRA, CADM3, VCAM1, SEMA3C, IL1R1, FLT4, IL1R2, SEMA4C, NRG1, SEMA3F, ROBO1, SIGLECE, IGHG3, IL1RL1, IL1RL2, PTK7, MXRA8, IGLC1, NCAM1, IGFBP7, IGLC2, FGFR1	267	610	14896	2.10357	0.0322048	0.00654231	0.00568896
	Efemp1		PIR_SUPERFAMILY	PIRSF000615:TyrPK_CSF1-R	4	1.30293	0.00144584	PDGFRB, PDGFRA, FLT4, FGFR1	31	16	2024	16.3226	0.0383128	0.0381728	0.0381728
	Tcaf1		KEGG_PATHWAY	mmu04810:Regulation of actin cytoskeleton	12	3.90879	0.00145573	PDGFRB, ENAH, PDGFRA, FGF15, CXCL12, C7, ITGB3, FN1, BDKRB2, ITGA5, MYL9, FGFR1	156	234	9565	3.14431	0.243992	0.0174687	0.0153761
	C5ar1		UP_SEQ_FEATURE	DOMAIN:VWFA 2	4	1.30293	0.00146139	COL6A2, COL6A1, COL6A5, MATN2	303	17	22253	17.2805	0.839982	0.0366225	0.0349858
	Mxra8		UP_KW_BIOLOGICAL_PROCESS	KW-0177~Collagen degradation	4	1.30293	0.00148477	MMP13, MMP19, MMP9, MMP10	158	17	11473	17.0856	0.0880081	0.0176286	0.0156383
	Mab21l2		GOTERM_BP_DIRECT	GO:0110011~regulation of basement membrane organization	3	0.977199	0.00149365	LAMB1, LAMC1, NID1	302	6	29712	49.1921	0.967774	0.0272414	0.0250246
	Pid1		GOTERM_BP_DIRECT	GO:0007157~heterophilic cell-cell adhesion via plasma membrane cell adhesion molecules	5	1.62866	0.00152821	CADM3, VCAM1, DCHS1, ITGA5, FAT4	302	49	29712	10.0392	0.970238	0.0276522	0.025402
	Gprc5b		GOTERM_BP_DIRECT	GO:0032760~positive regulation of tumor necrosis factor production	7	2.28013	0.00155679	AKAP12, SPON2, IL1A, CD209B, WNT5A, LPL, CLU	302	122	29712	5.64499	0.972132	0.0279492	0.0256749
	B3gnt9		GOTERM_BP_DIRECT	GO:0001755~neural crest cell migration	5	1.62866	0.00164801	FGF15, EDNRB, SEMA3C, SEMA4C, SEMA3F	302	50	29712	9.83841	0.97741	0.0293575	0.0269686
			UP_KW_BIOLOGICAL_PROCESS	KW-0395~Inflammatory response	10	3.25733	0.00170599	MFHAS1, NR4A1, IL1A, CXCL9, CCL12, IL1RL2, CCL11, ANXA1, IL1R1, IL1R2	158	200	11473	3.6307	0.100451	0.0176286	0.0156383
			GOTERM_MF_DIRECT	GO:0005006~epidermal growth factor receptor activity	5	1.62866	0.00172936	PDGFRB, PDGFRA, EFEMP1, FLT4, FGFR1	292	51	28924	9.71125	0.593449	0.0390985	0.0373692
			GOTERM_BP_DIRECT	GO:0048661~positive regulation of smooth muscle cell proliferation	6	1.9544	0.00174812	PDGFRB, ITGB3, S1PR1, CDH13, IGF1, PTGS2	302	85	29712	6.94476	0.98206	0.0307454	0.0282435
			GOTERM_BP_DIRECT	GO:0001816~cytokine production	5	1.62866	0.00177417	FABP4, KCNJ8, WNT5A, S1PR3, FBN1	302	51	29712	9.6455	0.983104	0.0307454	0.0282435
			GOTERM_BP_DIRECT	GO:0033189~response to vitamin A	4	1.30293	0.00177944	CYP26B1, ALDH1A2, MAP1B, RBP1	302	24	29712	16.3974	0.983307	0.0307454	0.0282435
			GOTERM_BP_DIRECT	GO:0050921~positive regulation of chemotaxis	4	1.30293	0.00177944	PDGFRB, PDGFRA, CXCL12, FN1	302	24	29712	16.3974	0.983307	0.0307454	0.0282435
			UP_SEQ_FEATURE	REGION:Lysyl-oxidase like	3	0.977199	0.00178676	LOXL4, LOXL1, LOXL2	303	5	22253	44.0653	0.893627	0.0422416	0.0403537
			UP_SEQ_FEATURE	CARBOHYD:O-linked (Gal...) hydroxylysine; alternate	3	0.977199	0.00178676	COL1A1, COL3A1, COL1A2	303	5	22253	44.0653	0.893627	0.0422416	0.0403537
			UP_SEQ_FEATURE	CROSSLNK:Lysine tyrosylquinone (Lys-Tyr)	3	0.977199	0.00178676	LOXL4, LOXL1, LOXL2	303	5	22253	44.0653	0.893627	0.0422416	0.0403537
			INTERPRO	IPR050912:LOX-like_protein	3	0.977199	0.00181909	LOXL4, LOXL1, LOXL2	306	5	22271	43.6686	0.809267	0.0367861	0.0344415
			INTERPRO	IPR001695:Lysyl_oxidase	3	0.977199	0.00181909	LOXL4, LOXL1, LOXL2	306	5	22271	43.6686	0.809267	0.0367861	0.0344415
			INTERPRO	IPR019828:Lysyl_oxidase_CS	3	0.977199	0.00181909	LOXL4, LOXL1, LOXL2	306	5	22271	43.6686	0.809267	0.0367861	0.0344415
			GOTERM_BP_DIRECT	GO:0043410~positive regulation of MAPK cascade	9	2.9316	0.00185521	FGF15, FLT4, HGF, WNT5A, IGF2, TIMP2, IGF1, NKD1, FGFR1	302	219	29712	4.04318	0.985979	0.0318154	0.0292265
			GOTERM_BP_DIRECT	GO:0001974~blood vessel remodeling	5	1.62866	0.00190688	TGFBR3, EDNRA, ANGPT2, SEMA3C, IGF1	302	52	29712	9.46001	0.987552	0.0324594	0.029818
			GOTERM_MF_DIRECT	GO:0050431~transforming growth factor beta binding	4	1.30293	0.00196754	TGFBR3, LRRC32, LTBP1, ENG	292	25	28924	15.8488	0.64089	0.0426299	0.0407444
			GOTERM_CC_DIRECT	GO:0030054~cell junction	9	2.9316	0.00198069	ENAH, CDH5, PDGFRA, GJA1, LAMA4, SCHIP1, PDPN, ARHGAP28, FERMT2	304	220	29722	3.99967	0.481211	0.0327804	0.0303046
			GOTERM_BP_DIRECT	GO:0008286~insulin receptor signaling pathway	7	2.28013	0.00198647	PDGFRB, PDGFRA, FLT4, COL6A1, IGF2, GRB10, FGFR1	302	128	29712	5.38038	0.989636	0.0335655	0.0308341
			KEGG_PATHWAY	mmu04350:TGF-beta signaling pathway	8	2.60586	0.00202265	INHBB, INHBA, LRRC32, BMP7, LTBP1, DCN, THSD4, FBN1	156	110	9565	4.45921	0.32209	0.022844	0.0201075
			GOTERM_BP_DIRECT	GO:0051045~negative regulation of membrane protein ectodomain proteolysis	3	0.977199	0.00207713	TIMP2, TIMP3, TIMP1	302	7	29712	42.1646	0.991589	0.0348412	0.032006
			INTERPRO	IPR050440:Laminin/Netrin_ECM	4	1.30293	0.00209455	LAMA4, LAMB1, LAMC1, NTN1	306	19	22271	15.3223	0.851629	0.0405297	0.0379465
			INTERPRO	IPR002477:Peptidoglycan-bd-like	4	1.30293	0.00209455	MMP12, MMP13, MMP19, MMP10	306	19	22271	15.3223	0.851629	0.0405297	0.0379465
			SMART	SM00209:TSP1	7	2.28013	0.00209604	ADAMTS4, SPON2, SPON1, C7, ADAMTS1, ADAMTS9, THSD4	229	64	10943	5.2266	0.286674	0.0482089	0.0452146
			GOTERM_CC_DIRECT	GO:0015629~actin cytoskeleton	10	3.25733	0.00212149	ACTA2, ENAH, DAPK1, CALD1, DENND2A, GBP2, NTN1, PDLIM4, PDLIM7, ACTG2	304	274	29722	3.56824	0.504882	0.0334387	0.0309132
			INTERPRO	IPR016201:PSI	5	1.62866	0.00213783	SEMA3C, ITGB3, SEMA4C, SEMA3F, PLXDC2	306	40	22271	9.09763	0.857371	0.0405297	0.0379465
			GOTERM_BP_DIRECT	GO:0048812~neuron projection morphogenesis	6	1.9544	0.00214088	GJA1, WNT5A, LIFR, BMP7, CLU, GAS7	302	89	29712	6.63264	0.992737	0.0356504	0.0327493
			GOTERM_BP_DIRECT	GO:0002687~positive regulation of leukocyte migration	4	1.30293	0.00225193	CCL12, ITGB3, TACR1, MMP9	302	26	29712	15.136	0.994376	0.0372298	0.0342002
			UP_KW_PTM	KW-0765~Sulfation	6	1.9544	0.00227733	CFH, COL5A1, C5AR1, FN1, DPT, NID1	257	48	13214	6.42704	0.0575555	0.0122976	0.00865387
			UP_KW_DOMAIN	KW-0768~Sushi	6	1.9544	0.00229134	SRPX, C1RA, SRPX2, CFH, PAPPA, SVEP1	267	52	14896	6.43734	0.0513936	0.00878347	0.0076378
			GOTERM_BP_DIRECT	GO:0030178~negative regulation of Wnt signaling pathway	5	1.62866	0.00234598	SFRP1, NXN, GRB10, APCDD1, NKD1	302	55	29712	8.94401	0.995472	0.0385076	0.035374
			BIOCARTA	m_reckPathway:Inhibition of Matrix Metalloproteinases	4	1.30293	0.00237527	TIMP2, TIMP3, TIMP1, MMP9	43	9	1286	13.292	0.12884	0.135391	0.135391
			UP_SEQ_FEATURE	DOMAIN:Laminin EGF-like 3	4	1.30293	0.00237736	LAMA4, LAMB1, LAMC1, NTN1	303	20	22253	14.6884	0.949328	0.0551637	0.0526982
			GOTERM_CC_DIRECT	GO:0005912~adherens junction	8	2.60586	0.00242011	ACTA2, CDH5, CDH11, CDH13, WTIP, PDLIM4, PDLIM7, FERMT2	304	178	29722	4.39415	0.551581	0.0364116	0.0336615
			UP_KW_BIOLOGICAL_PROCESS	KW-0221~Differentiation	22	7.16612	0.00245258	PAQR8, ANGPT2, TENM3, SEMA3C, NXN, TGFB1I1, SEMA4C, WNT5A, ECSCR, NPNT, BMP7, NKD1, ROBO1, ENAH, SFRP1, SMOC1, SH3PXD2B, TMEM119, MMP19, ZFP37, PDLIM7, GAS7	158	788	11473	2.02729	0.141223	0.0217228	0.0192703
			GOTERM_BP_DIRECT	GO:0048012~hepatocyte growth factor receptor signaling pathway	5	1.62866	0.00250657	PDGFRB, PDGFRA, FLT4, HGF, FGFR1	302	56	29712	8.7843	0.996872	0.0406936	0.0373822
			GOTERM_BP_DIRECT	GO:0060395~SMAD protein signal transduction	4	1.30293	0.00251458	WWTR1, BMPER, RBPMS, INHBA	302	27	29712	14.5754	0.996929	0.0406936	0.0373822
			SMART	SM00206:NTR	3	0.977199	0.00252258	TIMP2, TIMP3, TIMP1	229	4	10943	35.8395	0.334122	0.0507669	0.0476137
			GOTERM_MF_DIRECT	GO:0046332~SMAD binding	5	1.62866	0.00260788	TGFBR3, COL3A1, COL1A2, COL5A2, FERMT2	292	57	28924	8.68902	0.742791	0.0542438	0.0518446
			UP_SEQ_FEATURE	DOMAIN:TB 1	3	0.977199	0.00265612	LTBP2, LTBP1, FBN1	303	6	22253	36.7211	0.964298	0.0554687	0.0529896
			UP_SEQ_FEATURE	DOMAIN:EGF-like 18; calcium-binding	3	0.977199	0.00265612	LTBP2, LTBP1, FBN1	303	6	22253	36.7211	0.964298	0.0554687	0.0529896
			UP_SEQ_FEATURE	DOMAIN:TB 3	3	0.977199	0.00265612	LTBP2, LTBP1, FBN1	303	6	22253	36.7211	0.964298	0.0554687	0.0529896
			UP_SEQ_FEATURE	PROPEP:N-terminal propeptide	3	0.977199	0.00265612	COL1A1, COL3A1, COL1A2	303	6	22253	36.7211	0.964298	0.0554687	0.0529896
			UP_SEQ_FEATURE	DOMAIN:TB 4	3	0.977199	0.00265612	LTBP2, LTBP1, FBN1	303	6	22253	36.7211	0.964298	0.0554687	0.0529896
			UP_SEQ_FEATURE	DOMAIN:TB 2	3	0.977199	0.00265612	LTBP2, LTBP1, FBN1	303	6	22253	36.7211	0.964298	0.0554687	0.0529896
			KEGG_PATHWAY	mmu05412:Arrhythmogenic right ventricular cardiomyopathy	7	2.28013	0.00266018	SGCE, CACNG7, GJA1, TCF7L1, SGCB, ITGB3, ITGA5	156	86	9565	4.99068	0.400365	0.0264799	0.0233079
			GOTERM_BP_DIRECT	GO:0021915~neural tube development	5	1.62866	0.00267454	SFRP1, SEMA3C, ALDH1A2, WNT5A, DCHS1	302	57	29712	8.63018	0.997876	0.0429797	0.0394823
			KEGG_PATHWAY	mmu04360:Axon guidance	10	3.25733	0.00268574	ENAH, CXCL12, SEMA3C, SEMA4C, WNT5A, SEMA3F, NTN1, BMP7, MYL9, ROBO1	156	181	9565	3.38752	0.403309	0.0264799	0.0233079
			INTERPRO	IPR055088:Fibulin_C	3	0.977199	0.00270397	EFEMP2, EFEMP1, FBLN5	306	6	22271	36.3905	0.914901	0.0502166	0.0470159
			UP_SEQ_FEATURE	DOMAIN:EGF-like 8; calcium-binding	4	1.30293	0.00274595	SCUBE1, LTBP2, LTBP1, FBN1	303	21	22253	13.989	0.968108	0.0564045	0.0538836
			GOTERM_BP_DIRECT	GO:0033631~cell-cell adhesion mediated by integrin	3	0.977199	0.002751	VCAM1, ITGA5, NPNT	302	8	29712	36.894	0.998219	0.0439014	0.0403289
			KEGG_PATHWAY	mmu05418:Fluid shear stress and atherosclerosis	9	2.9316	0.00275833	CDH5, IL1A, CCL12, VCAM1, IL1R1, ITGB3, IL1R2, PLAT, MMP9	156	148	9565	3.72856	0.41159	0.0264799	0.0233079
			PIR_SUPERFAMILY	PIRSF001191:Peptidase_M10A_matrix	4	1.30293	0.00282762	MMP12, MMP13, MMP19, MMP10	31	20	2024	13.0581	0.0736042	0.0381728	0.0381728
			GOTERM_BP_DIRECT	GO:0001756~somitogenesis	5	1.62866	0.00285008	IFITM1, SFRP1, SEMA3C, FOXF1, WNT5A	302	58	29712	8.48139	0.998582	0.0451688	0.0414932
			UP_KW_BIOLOGICAL_PROCESS	KW-0399~Innate immunity	14	4.56026	0.00287683	SPON2, IFITM1, C1RA, ANXA1, CFH, GP2, IIGP1, MFHAS1, IL1RL2, C7, LCN2, SERPING1, GBP2, ALPK1	158	393	11473	2.58676	0.163577	0.0222954	0.0197782
			INTERPRO	IPR007110:Ig-like_dom	26	8.46906	0.00289437	IGKV4-51, IGKV4-72, SEMA3C, FLT4, SEMA3F, ROBO1, SIGLECE, IGHG3, IL1RL1, IL1RL2, IGKV9-124, IGLC1, NCAM1, IGFBP7, IGLC2, PDGFRB, PDGFRA, CADM3, VCAM1, IL1R1, IL1R2, SEMA4C, NRG1, PTK7, MXRA8, FGFR1	306	1000	22271	1.89231	0.928474	0.0526776	0.0493201
			SMART	SM00235:ZnMc	5	1.62866	0.00289519	MMP12, MMP13, MMP19, MMP9, MMP10	229	29	10943	8.23897	0.372996	0.0517918	0.0485749
			GOTERM_BP_DIRECT	GO:0010976~positive regulation of neuron projection development	8	2.60586	0.00289887	GPRC5B, TENM3, ADAMTS1, PTK7, WNT5A, P3H1, NRG1, FGFR1	302	185	29712	4.25445	0.998733	0.0456274	0.0419144
			GOTERM_BP_DIRECT	GO:0003148~outflow tract septum morphogenesis	4	1.30293	0.00309476	SEMA3C, ROBO1, TBX2, ENG	302	29	29712	13.5702	0.999193	0.04773	0.0438459
			GOTERM_BP_DIRECT	GO:0035025~positive regulation of Rho protein signal transduction	4	1.30293	0.00309476	PDGFRB, COL3A1, FERMT2, ROBO1	302	29	29712	13.5702	0.999193	0.04773	0.0438459
			GOTERM_BP_DIRECT	GO:0010575~positive regulation of vascular endothelial growth factor production	4	1.30293	0.00309476	IL1A, FLT4, C5AR1, PTGS2	302	29	29712	13.5702	0.999193	0.04773	0.0438459
			GOTERM_BP_DIRECT	GO:0042127~regulation of cell population proliferation	8	2.60586	0.00316874	CXCL9, SPARC, ANXA1, PLAU, IGF1, PTGS2, CLU, FGFR1	302	188	29712	4.18656	0.99932	0.048545	0.0445947
			GOTERM_BP_DIRECT	GO:0042311~vasodilation	5	1.62866	0.00322447	GJA1, EDNRB, KCNJ8, KCNMA1, BDKRB2	302	60	29712	8.19868	0.999402	0.0490718	0.0450786
			GOTERM_BP_DIRECT	GO:0006955~immune response	13	4.23453	0.00333204	IGKV4-51, CCL12, CD209B, IGKV4-72, CXCL9, IL1RN, CCL11, MGL2, CFH, TGFBR3, IL1A, CXCL12, IGKV9-124	302	471	29712	2.71548	0.999533	0.0503751	0.0462758
			GOTERM_MF_DIRECT	GO:0045499~chemorepellent activity	4	1.30293	0.00334682	SEMA3C, SEMA4C, NRG1, SEMA3F	292	30	28924	13.2073	0.825051	0.0669363	0.0639757
			GOTERM_BP_DIRECT	GO:0031175~neuron projection development	8	2.60586	0.00335843	EDNRA, MAP1B, PRICKLE2, LAMB1, NCAM1, LAMC1, FGFR1, MATN2	302	190	29712	4.14249	0.999561	0.0504423	0.0463375
			GOTERM_CC_DIRECT	GO:0045202~synapse	17	5.53746	0.00338501	SPARC, ITGB3, NRG1, LAMC1, NTN1, MUC3A, CLU, ENAH, GJC1, OLFM1, CACNG7, MAP1B, CDH11, MAP1A, CDH13, ITGA5, GPC6	304	724	29722	2.2957	0.674482	0.0487147	0.0450353
			INTERPRO	IPR001781:Znf_LIM	6	1.9544	0.00347463	TGFB1I1, PRICKLE2, WTIP, PDLIM4, PDLIM7, LIMS2	306	74	22271	5.90117	0.957888	0.0619983	0.0580468
			GOTERM_BP_DIRECT	GO:2000052~positive regulation of non-canonical Wnt signaling pathway	3	0.977199	0.00351339	SFRP1, WNT5A, NKD1	302	9	29712	32.7947	0.999693	0.0517549	0.0475434
			GOTERM_BP_DIRECT	GO:0061032~visceral serous pericardium development	3	0.977199	0.00351339	TGFBR3, VCAM1, PDPN	302	9	29712	32.7947	0.999693	0.0517549	0.0475434
			GOTERM_BP_DIRECT	GO:0061384~heart trabecula morphogenesis	3	0.977199	0.00351339	TGFBR3, S1PR1, BMP7	302	9	29712	32.7947	0.999693	0.0517549	0.0475434
			GOTERM_CC_DIRECT	GO:0045177~apical part of cell	7	2.28013	0.00355786	HSD11B1, VCAM1, C5AR1, DUOXA2, DCHS1, PLAT, FAT4	304	143	29722	4.78593	0.692645	0.0490689	0.0453628
			UP_KW_PTM	KW-0886~LTQ	3	0.977199	0.0035972	LOXL4, LOXL1, LOXL2	257	5	13214	30.8498	0.0894403	0.0161874	0.0113911
			UP_SEQ_FEATURE	DOMAIN:VWFA 3	3	0.977199	0.0036853	COL6A2, COL6A1, COL6A5	303	7	22253	31.4752	0.990208	0.0732964	0.0700206
			UP_SEQ_FEATURE	REGION:Nonhelical region	3	0.977199	0.0036853	COL5A1, COL6A2, COL6A5	303	7	22253	31.4752	0.990208	0.0732964	0.0700206
			GOTERM_BP_DIRECT	GO:0120162~positive regulation of cold-induced thermogenesis	6	1.9544	0.00370412	GJA1, GATM, FABP4, LCN2, GRB10, ALPL	302	101	29712	5.8446	0.999802	0.0542169	0.049805
			KEGG_PATHWAY	mmu04520:Adherens junction	7	2.28013	0.00372746	CDH5, TCF7L1, HEG1, SNAI1, SNAI2, MYL9, FGFR1	156	92	9565	4.6652	0.51179	0.0340796	0.0299972
			GOTERM_BP_DIRECT	GO:0044344~cellular response to fibroblast growth factor stimulus	4	1.30293	0.00375072	COL1A1, NR4A1, SFRP1, FGFR1	302	31	29712	12.6947	0.999822	0.0545517	0.0501125
			GOTERM_BP_DIRECT	GO:0007266~Rho protein signal transduction	5	1.62866	0.00384679	EDNRA, COL1A2, RHOJ, PDPN, CDH13	302	63	29712	7.80826	0.999858	0.0554885	0.0509731
			GOTERM_BP_DIRECT	GO:0030509~BMP signaling pathway	6	1.9544	0.00386343	TGFBR3, SFRP1, BMPER, WNT5A, TMEM119, BMP7	302	102	29712	5.7873	0.999863	0.0554885	0.0509731
			INTERPRO	IPR013783:Ig-like_fold	31	10.0977	0.00392782	IGKV4-51, IGKV4-72, SEMA3C, FLT4, SEMA3F, ROBO1, SIGLECE, IGHG3, IL1RL1, IL1RL2, IGKV9-124, IGLC1, NCAM1, SVEP1, IGFBP7, IGLC2, CLCA3A1, PDGFRB, PDGFRA, CADM3, VCAM1, IL1R1, IL1R2, SEMA4C, FN1, LIFR, NRG1, PTK7, CLCA4A, MXRA8, FGFR1	306	1305	22271	1.7289	0.972162	0.0687368	0.0643558
			GOTERM_BP_DIRECT	GO:0010595~positive regulation of endothelial cell migration	5	1.62866	0.00407106	SPARC, ITGB3, FLT4, WNT5A, LCN2	302	64	29712	7.68626	0.999915	0.0581074	0.0533789
			UP_KW_BIOLOGICAL_PROCESS	KW-0011~Acute phase	4	1.30293	0.00412022	SERPINA1B, SAA3, FN1, SERPINA3N	158	24	11473	12.1023	0.225844	0.0283485	0.0251479
			KEGG_PATHWAY	mmu05222:Small cell lung cancer	7	2.28013	0.00414545	COL4A2, COL4A1, LAMA4, FN1, LAMB1, LAMC1, PTGS2	156	94	9565	4.56594	0.549583	0.0361785	0.0318446
			GOTERM_CC_DIRECT	GO:0016342~catenin complex	4	1.30293	0.00418073	CDH5, CDH11, CDH13, DCHS1	304	32	29722	12.2212	0.750107	0.0536473	0.0495954
			GOTERM_CC_DIRECT	GO:0001725~stress fiber	6	1.9544	0.0043092	ACTA2, ENAH, MYL9, PDLIM4, PDLIM7, FERMT2	304	104	29722	5.64056	0.760554	0.0536473	0.0495954
			SMART	SM00327:VWA	7	2.28013	0.0043614	COL6A2, COL6A1, CLCA4A, SVEP1, COL6A5, CLCA3A1, MATN2	229	74	10943	4.5203	0.505259	0.0702185	0.0658571
			GOTERM_BP_DIRECT	GO:2000491~positive regulation of hepatic stellate cell activation	3	0.977199	0.00436244	ACTA2, PDGFRB, FGFR1	302	10	29712	29.5152	0.999957	0.0612439	0.0562602
			GOTERM_BP_DIRECT	GO:0007494~midgut development	3	0.977199	0.00436244	FOXF1, ALDH1A2, WNT5A	302	10	29712	29.5152	0.999957	0.0612439	0.0562602
			GOTERM_BP_DIRECT	GO:0006935~chemotaxis	6	1.9544	0.00437076	PDGFRB, CXCL9, C5AR1, ECSCR, S1PR1, ROBO1	302	105	29712	5.62195	0.999958	0.0612439	0.0562602
			GOTERM_CC_DIRECT	GO:0005737~cytoplasm	86	28.013	0.00437606	GUCY1B1, PID1, SPARC, ITGB3, FLT4, SCHIP1, LMOD1, PLAT, CLU, ACTG2, ROBO1, AKAP12, CDH5, GJA1, CYP26B1, SGCB, SH3PXD2B, GRB10, PLS3, SVEP1, PDGFRB, KCNH2, PDGFRA, MYOCD, ANXA1, IGFBP5, DAPK1, IL1R2, P3H1, NRG1, IFIT1BL1, TGFBR3, ACTA2, MMP12, ENAH, IL1A, ALDH1A2, CDH11, MAP1A, MXRA8, CDH13, KCTD17, MYL9, GAS7, RAMP2, PRICKLE2, FOXO6, AEBP1, PTGS2, NTN1, NKD1, SRPX2, S1PR1, SERPINH1, SH3BP5, HAS2, TRIM47, S1PR3, NCAM1, GBP2, PDLIM4, PDLIM7, WWTR1, ARNT2, RBPMS, IFI205, CAVIN3, SPRY4, ARHGAP28, PLEKHA4, IIGP1, BICC1, TBX2, COL1A1, MFHAS1, EHD2, FGF15, FABP4, FABP6, CCDC8, MAB21L2, SNAI1, MSRB3, SNAI2, LIMS2, FERMT2	304	6408	29722	1.31214	0.765818	0.0536473	0.0495954
			GOTERM_BP_DIRECT	GO:0030511~positive regulation of transforming growth factor beta receptor signaling pathway	4	1.30293	0.00448531	TGFBR3, MYOCD, TGFB1I1, NPNT	302	33	29712	11.9253	0.999967	0.0620919	0.0570391
			GOTERM_BP_DIRECT	GO:0045840~positive regulation of mitotic nuclear division	4	1.30293	0.00448531	PDGFRB, IL1A, IGF2, IGF1	302	33	29712	11.9253	0.999967	0.0620919	0.0570391
			GOTERM_BP_DIRECT	GO:0001947~heart looping	5	1.62866	0.00454577	GJA1, ALDH1A2, WNT5A, TBX2, ENG	302	66	29712	7.45334	0.999972	0.0621796	0.0571197
			GOTERM_BP_DIRECT	GO:0009612~response to mechanical stimulus	5	1.62866	0.00454577	COL1A1, COL3A1, ANGPT2, MAP1B, COL6A1	302	66	29712	7.45334	0.999972	0.0621796	0.0571197
			UP_SEQ_FEATURE	DOMAIN:Laminin EGF-like 1	4	1.30293	0.00456245	LAMA4, LAMB1, LAMC1, NTN1	303	25	22253	11.7508	0.996752	0.0890247	0.0850459
			UP_KW_BIOLOGICAL_PROCESS	KW-0879~Wnt signaling pathway	9	2.9316	0.00457235	TCF7L1, SFRP1, PTK7, NXN, TGFB1I1, WNT5A, APCDD1, NKD1, FERMT2	158	190	11473	3.43961	0.247335	0.0283485	0.0251479
			INTERPRO	IPR010294:ADAMTS_spacer1	4	1.30293	0.00467932	ADAMTS4, ADAMTS1, ADAMTS9, THSD4	306	25	22271	11.645	0.985993	0.080343	0.0752223
			UP_SEQ_FEATURE	DOMAIN:LIM zinc-binding 1	5	1.62866	0.00468925	TGFB1I1, PRICKLE2, WTIP, PDLIM7, LIMS2	303	50	22253	7.34422	0.997232	0.0890247	0.0850459
			UP_SEQ_FEATURE	DOMAIN:LIM zinc-binding 2	5	1.62866	0.00468925	TGFB1I1, PRICKLE2, WTIP, PDLIM7, LIMS2	303	50	22253	7.34422	0.997232	0.0890247	0.0850459
			UP_SEQ_FEATURE	DOMAIN:TB	3	0.977199	0.0048698	LTBP2, LTBP1, FBN1	303	8	22253	27.5408	0.997794	0.0897333	0.0857229
			UP_SEQ_FEATURE	REGION:C-terminal domain	3	0.977199	0.0048698	LTBP2, LTBP1, FBN1	303	8	22253	27.5408	0.997794	0.0897333	0.0857229
			GOTERM_BP_DIRECT	GO:0008585~female gonad development	4	1.30293	0.00488291	PDGFRA, SFRP1, SCHIP1, INHBB	302	34	29712	11.5746	0.999987	0.0660055	0.0606343
			GOTERM_BP_DIRECT	GO:0043403~skeletal muscle tissue regeneration	4	1.30293	0.00488291	SELENON, GJA1, PLAU, COL6A1	302	34	29712	11.5746	0.999987	0.0660055	0.0606343
			GOTERM_BP_DIRECT	GO:0050731~positive regulation of peptidyl-tyrosine phosphorylation	6	1.9544	0.00492385	PDGFRA, TSPAN9, ITGB3, NRG1, IGF1, ITGA5	302	108	29712	5.46578	0.999988	0.0661696	0.0607851
			GOTERM_CC_DIRECT	GO:0098685~Schaffer collateral - CA1 synapse	7	2.28013	0.00494247	ACTA2, AKAP12, WNT5A, CDH11, PLAT, NCAM1, ADGRL3	304	153	29722	4.47313	0.806022	0.058427	0.0540141
			INTERPRO	IPR050604:PDZ-LIM_domain	3	0.977199	0.00495671	TGFB1I1, PDLIM4, PDLIM7	306	8	22271	27.2929	0.989131	0.0805465	0.0754128
			INTERPRO	IPR017878:TB_dom	3	0.977199	0.00495671	LTBP2, LTBP1, FBN1	306	8	22271	27.2929	0.989131	0.0805465	0.0754128
			INTERPRO	IPR001824:Tyr_kinase_rcpt_3_CS	3	0.977199	0.00495671	PDGFRB, PDGFRA, FLT4	306	8	22271	27.2929	0.989131	0.0805465	0.0754128
			GOTERM_BP_DIRECT	GO:0030282~bone mineralization	5	1.62866	0.00505637	MMP13, COL1A2, COL6A1, ALPL, PTGS2	302	68	29712	7.23413	0.999991	0.0675555	0.0620581
			UP_SEQ_FEATURE	DOMAIN:SRCR	4	1.30293	0.00510633	MSR1, HHIPL1, LOXL4, LOXL2	303	26	22253	11.2988	0.998363	0.0914033	0.0873182
			UP_SEQ_FEATURE	DOMAIN:Laminin EGF-like 2	4	1.30293	0.00510633	LAMA4, LAMB1, LAMC1, NTN1	303	26	22253	11.2988	0.998363	0.0914033	0.0873182
			GOTERM_BP_DIRECT	GO:0001764~neuron migration	7	2.28013	0.00510785	GJA1, COL3A1, CXCL12, NRG1, NTN1, MATN2, ADGRL3	302	155	29712	4.44315	0.999992	0.0678488	0.0623276
			UP_KW_PTM	KW-0873~Pyrrolidone carboxylic acid	6	1.9544	0.00521234	EFEMP2, COL1A2, HGF, LCN2, FN1, DPT	257	58	13214	5.31893	0.127048	0.0201047	0.0141478
			INTERPRO	IPR050439:ADAMTS_ADAMTS-like	4	1.30293	0.00523665	ADAMTS4, ADAMTS1, ADAMTS9, THSD4	306	26	22271	11.1971	0.991586	0.0831513	0.0778515
			GOTERM_BP_DIRECT	GO:0002544~chronic inflammatory response	3	0.977199	0.00529633	GJA1, CCL11, VCAM1	302	11	29712	26.832	0.999995	0.0691413	0.0635149
			INTERPRO	IPR020894:Cadherin_CS	7	2.28013	0.00529975	CDH5, PCDH7, CDH11, CDH13, DCHS1, FAT4, PCDH18	306	116	22271	4.39196	0.992058	0.0831513	0.0778515
			GOTERM_BP_DIRECT	GO:0015908~fatty acid transport	4	1.30293	0.00530112	FABP4, KCNJ8, FABP6, RBP1	302	35	29712	11.2439	0.999995	0.0691413	0.0635149
			GOTERM_BP_DIRECT	GO:0045666~positive regulation of neuron differentiation	6	1.9544	0.00531906	GPRC5B, CXCL12, MAP1B, TIMP2, BMP7, FGFR1	302	110	29712	5.36641	0.999995	0.0691413	0.0635149
			GOTERM_BP_DIRECT	GO:0042733~embryonic digit morphogenesis	5	1.62866	0.00532551	GJA1, ZBTB16, WNT5A, FREM2, TBX2	302	69	29712	7.12928	0.999995	0.0691413	0.0635149
			GOTERM_MF_DIRECT	GO:0001968~fibronectin binding	4	1.30293	0.00563056	MMP13, IGFBP5, ITGB3, MMP9	292	36	28924	11.0061	0.946931	0.10844	0.103644
			INTERPRO	IPR036179:Ig-like_dom_sf	26	8.46906	0.00570008	IGKV4-51, IGKV4-72, SEMA3C, FLT4, SEMA3F, ROBO1, SIGLECE, IGHG3, IL1RL1, IL1RL2, IGKV9-124, IGLC1, NCAM1, IGFBP7, IGLC2, PDGFRB, PDGFRA, CADM3, VCAM1, IL1R1, IL1R2, SEMA4C, NRG1, PTK7, MXRA8, FGFR1	306	1055	22271	1.79366	0.994494	0.0879166	0.0823131
			GOTERM_BP_DIRECT	GO:0071260~cellular response to mechanical stimulus	6	1.9544	0.0057362	COL1A1, GJA1, EDNRA, ITGB3, PTGS2, ENG	302	112	29712	5.27058	0.999998	0.0732835	0.06732
			GOTERM_BP_DIRECT	GO:0070527~platelet aggregation	4	1.30293	0.00574022	PDGFRA, CFH, TSPAN9, ITGB3	302	36	29712	10.9316	0.999998	0.0732835	0.06732
			GOTERM_BP_DIRECT	GO:2000379~positive regulation of reactive oxygen species metabolic process	4	1.30293	0.00574022	PDGFRB, PID1, PLAU, LCN2	302	36	29712	10.9316	0.999998	0.0732835	0.06732
			UP_SEQ_FEATURE	DOMAIN:EGF-like 2	6	1.9544	0.00574325	TENM3, LTBP2, NID1, LTBP1, FBN1, MATN2	303	84	22253	5.24587	0.999266	0.101356	0.0968263
			GOTERM_BP_DIRECT	GO:0007566~embryo implantation	5	1.62866	0.00589216	ITGB3, STC2, LAMB1, PTGS2, MMP9	302	71	29712	6.92846	0.999999	0.0748076	0.0687201
			INTERPRO	IPR023795:Serpin_CS	5	1.62866	0.00596269	SERPINA1B, SERPINA3F, SERPINH1, SERPING1, SERPINA3N	306	53	22271	6.86614	0.99567	0.0904341	0.0846701
			KEGG_PATHWAY	mmu05218:Melanoma	6	1.9544	0.00612773	PDGFRB, PDGFRA, FGF15, HGF, IGF1, FGFR1	156	72	9565	5.10951	0.692765	0.0511532	0.0450255
			GOTERM_BP_DIRECT	GO:0032967~positive regulation of collagen biosynthetic process	4	1.30293	0.00620048	PDGFRB, INHBA, LTBP1, ENG	302	37	29712	10.6361	0.999999	0.0751705	0.0690535
			GOTERM_BP_DIRECT	GO:0051602~response to electrical stimulus	4	1.30293	0.00620048	AKAP12, NR4A1, PRICKLE2, TACR1	302	37	29712	10.6361	0.999999	0.0751705	0.0690535
			UP_SEQ_FEATURE	DOMAIN:EGF-like 14; calcium-binding	3	0.977199	0.00620527	LTBP2, LTBP1, FBN1	303	9	22253	24.4807	0.99959	0.10651	0.101749
			UP_SEQ_FEATURE	DOMAIN:EGF-like 13; calcium-binding	3	0.977199	0.00620527	LTBP2, LTBP1, FBN1	303	9	22253	24.4807	0.99959	0.10651	0.101749
			GOTERM_BP_DIRECT	GO:0045944~positive regulation of transcription by RNA polymerase II	24	7.81759	0.00621113	WWTR1, ARNT2, TCF7L1, MYOCD, PID1, FOXF1, WNT5A, IGF2, GLIS3, IGF1, INHBA, NPNT, BMP7, FBLN5, DCN, TBX2, MMP12, NR4A1, IL1A, S1PR1, CDH13, HOXC4, FGFR1, ENG	302	1284	29712	1.83896	0.999999	0.0751705	0.0690535
			GOTERM_MF_DIRECT	GO:0008191~metalloendopeptidase inhibitor activity	3	0.977199	0.00622891	TIMP2, TIMP3, TIMP1	292	12	28924	24.7637	0.961193	0.11568	0.110563
			GOTERM_BP_DIRECT	GO:0014909~smooth muscle cell migration	3	0.977199	0.00631328	PLAU, ITGB3, PLAT	302	12	29712	24.596	1	0.0751705	0.0690535
			GOTERM_BP_DIRECT	GO:1900748~positive regulation of vascular endothelial growth factor signaling pathway	3	0.977199	0.00631328	ITGB3, ITGA5, ROBO1	302	12	29712	24.596	1	0.0751705	0.0690535
			GOTERM_BP_DIRECT	GO:0003198~epithelial to mesenchymal transition involved in endocardial cushion formation	3	0.977199	0.00631328	SNAI1, SNAI2, ENG	302	12	29712	24.596	1	0.0751705	0.0690535
			GOTERM_BP_DIRECT	GO:0060379~cardiac muscle cell myoblast differentiation	3	0.977199	0.00631328	MYOCD, NRG1, TBX2	302	12	29712	24.596	1	0.0751705	0.0690535
			GOTERM_BP_DIRECT	GO:0048762~mesenchymal cell differentiation	3	0.977199	0.00631328	WWTR1, BMP7, FGFR1	302	12	29712	24.596	1	0.0751705	0.0690535
			GOTERM_BP_DIRECT	GO:0003272~endocardial cushion formation	3	0.977199	0.00631328	BMP7, ROBO1, TBX2	302	12	29712	24.596	1	0.0751705	0.0690535
			GOTERM_BP_DIRECT	GO:0032964~collagen biosynthetic process	3	0.977199	0.00631328	COL1A1, COL5A1, SERPINH1	302	12	29712	24.596	1	0.0751705	0.0690535
			GOTERM_BP_DIRECT	GO:2000810~regulation of bicellular tight junction assembly	3	0.977199	0.00631328	GJA1, SNAI1, SNAI2	302	12	29712	24.596	1	0.0751705	0.0690535
			GOTERM_BP_DIRECT	GO:1904383~response to sodium phosphate	3	0.977199	0.00631328	EDNRB, ALPL, FGFR1	302	12	29712	24.596	1	0.0751705	0.0690535
			INTERPRO	IPR036773:TB_dom_sf	3	0.977199	0.00631549	LTBP2, LTBP1, FBN1	306	9	22271	24.2603	0.996866	0.0942147	0.0882098
			GOTERM_BP_DIRECT	GO:0045893~positive regulation of DNA-templated transcription	17	5.53746	0.00650622	KCNH2, ARNT2, MYOCD, RBPMS, FOXF1, TGFB1I1, ZBTB16, WNT5A, IGF1, INHBA, BMP7, TBX2, COL1A1, ACTA2, NR4A1, SFRP1, SNAI1	302	782	29712	2.13878	1	0.0770686	0.0707971
			GOTERM_BP_DIRECT	GO:0019226~transmission of nerve impulse	4	1.30293	0.00668216	CACNG7, KCNJ8, COL6A1, S1PR1	302	38	29712	10.3562	1	0.0783449	0.0719696
			GOTERM_BP_DIRECT	GO:0016339~calcium-dependent cell-cell adhesion via plasma membrane cell adhesion molecules	4	1.30293	0.00668216	CDH5, CDH11, CDH13, PCDH18	302	38	29712	10.3562	1	0.0783449	0.0719696
			GOTERM_MF_DIRECT	GO:0008013~beta-catenin binding	6	1.9544	0.00668288	CDH5, GJA1, TCF7L1, CDH11, CDH13, DCHS1	292	117	28924	5.07973	0.9694	0.119831	0.114531
			GOTERM_BP_DIRECT	GO:0045785~positive regulation of cell adhesion	5	1.62866	0.0068152	CXCL12, NRG1, LAMB1, LAMC1, NID1	302	74	29712	6.64757	1	0.0794991	0.0730299
			UP_KW_PTM	KW-0865~Zymogen	12	3.90879	0.00696295	ADAMTS4, MMP12, ADAMDEC1, MMP13, ADAMTS1, PLAU, PAPPA, MMP19, PLAT, PCSK6, MMP9, MMP10	257	239	13214	2.58157	0.166123	0.0234999	0.016537
			SMART	SM00280:KAZAL	5	1.62866	0.00707181	SPARC, SMOC1, HTRA1, IGFBP7, FSTL1	229	37	10943	6.45757	0.681014	0.103506	0.0970767
			GOTERM_BP_DIRECT	GO:0046330~positive regulation of JNK cascade	6	1.9544	0.00712531	MFHAS1, IL1A, FGF15, FLT4, WNT5A, TNFRSF19	302	118	29712	5.00258	1	0.0826968	0.0759673
			INTERPRO	IPR001190:SRCR	4	1.30293	0.00714074	MSR1, HHIPL1, LOXL4, LOXL2	306	29	22271	10.0388	0.998528	0.102041	0.0955369
			INTERPRO	IPR036772:SRCR-like_dom_sf	4	1.30293	0.00714074	MSR1, HHIPL1, LOXL4, LOXL2	306	29	22271	10.0388	0.998528	0.102041	0.0955369
			GOTERM_BP_DIRECT	GO:0001958~endochondral ossification	4	1.30293	0.00718549	COL1A1, MMP13, TMEM119, ALPL	302	39	29712	10.0907	1	0.0829761	0.0762239
			INTERPRO	IPR036058:Kazal_dom_sf	5	1.62866	0.00724427	SPARC, SMOC1, HTRA1, IGFBP7, FSTL1	306	56	22271	6.49831	0.998662	0.102041	0.0955369
			INTERPRO	IPR002126:Cadherin-like_dom	7	2.28013	0.00728861	CDH5, PCDH7, CDH11, CDH13, DCHS1, FAT4, PCDH18	306	124	22271	4.10861	0.998715	0.102041	0.0955369
			GOTERM_MF_DIRECT	GO:0050839~cell adhesion molecule binding	5	1.62866	0.00730217	VCAM1, TENM3, ITGB3, ITGA5, FGFR1	292	76	28924	6.51676	0.977875	0.126571	0.120973
			GOTERM_BP_DIRECT	GO:1990314~cellular response to insulin-like growth factor stimulus	3	0.977199	0.0074115	ITGB3, IGF1, FBN1	302	13	29712	22.704	1	0.0838996	0.0770723
			GOTERM_BP_DIRECT	GO:0043931~ossification involved in bone maturation	3	0.977199	0.0074115	ZBTB16, DCHS1, FAT4	302	13	29712	22.704	1	0.0838996	0.0770723
			GOTERM_BP_DIRECT	GO:0048333~mesodermal cell differentiation	3	0.977199	0.0074115	FOXF1, ITGB3, INHBA	302	13	29712	22.704	1	0.0838996	0.0770723
			GOTERM_BP_DIRECT	GO:0097435~supramolecular fiber organization	3	0.977199	0.0074115	COL3A1, COL5A1, LTBP2	302	13	29712	22.704	1	0.0838996	0.0770723
			UP_SEQ_FEATURE	DOMAIN:Kazal-like	5	1.62866	0.00747102	SPARC, SMOC1, HTRA1, IGFBP7, FSTL1	303	57	22253	6.4423	0.999917	0.125095	0.119504
			UP_SEQ_FEATURE	DOMAIN:EGF-like 15; calcium-binding	3	0.977199	0.00768741	LTBP2, LTBP1, FBN1	303	10	22253	22.0327	0.999937	0.125095	0.119504
			UP_SEQ_FEATURE	DOMAIN:EGF-like 16; calcium-binding	3	0.977199	0.00768741	LTBP2, LTBP1, FBN1	303	10	22253	22.0327	0.999937	0.125095	0.119504
			UP_SEQ_FEATURE	DOMAIN:EGF-like 10; calcium-binding	3	0.977199	0.00768741	LTBP2, LTBP1, FBN1	303	10	22253	22.0327	0.999937	0.125095	0.119504
			GOTERM_BP_DIRECT	GO:0010629~negative regulation of gene expression	11	3.58306	0.00769626	TGFBR3, MSR1, OLFM1, GJA1, SFRP1, FGF15, STC2, IGF1, ROBO1, FGFR1, ENG	302	398	29712	2.71916	1	0.086435	0.0794014
			GOTERM_BP_DIRECT	GO:0002040~sprouting angiogenesis	4	1.30293	0.0077107	RAMP2, FLT4, CDH13, LOXL2	302	40	29712	9.83841	1	0.086435	0.0794014
			INTERPRO	IPR052080:vWF_C/EGF_Fibrillin	3	0.977199	0.00782331	LTBP2, LTBP1, FBN1	306	10	22271	21.8343	0.999213	0.106757	0.0999525
			INTERPRO	IPR015919:Cadherin-like_sf	7	2.28013	0.00786011	CDH5, PCDH7, CDH11, CDH13, DCHS1, FAT4, PCDH18	306	126	22271	4.04339	0.999239	0.106757	0.0999525
			KEGG_PATHWAY	mmu04015:Rap1 signaling pathway	10	3.25733	0.0079828	PDGFRB, ENAH, PDGFRA, FGF15, ANGPT2, ITGB3, FLT4, HGF, IGF1, FGFR1	156	214	9565	2.86514	0.785372	0.0638624	0.0562122
			INTERPRO	IPR002350:Kazal_dom	5	1.62866	0.00819233	SPARC, SMOC1, HTRA1, IGFBP7, FSTL1	306	58	22271	6.27423	0.999439	0.109633	0.102645
			UP_KW_DOMAIN	KW-0440~LIM domain	6	1.9544	0.00823701	TGFB1I1, PRICKLE2, WTIP, PDLIM4, PDLIM7, LIMS2	267	70	14896	4.78202	0.173236	0.0270645	0.0235343
			GOTERM_BP_DIRECT	GO:0001569~branching involved in blood vessel morphogenesis	4	1.30293	0.008258	EDNRA, CXCL12, COL4A1, ENG	302	41	29712	9.59845	1	0.0921207	0.0846244
			GOTERM_BP_DIRECT	GO:0016055~Wnt signaling pathway	8	2.60586	0.00830308	TCF7L1, PTK7, NXN, TGFB1I1, WNT5A, APCDD1, NKD1, FERMT2	302	225	29712	3.4981	1	0.0921762	0.0846753
			GOTERM_MF_DIRECT	GO:0005161~platelet-derived growth factor receptor binding	3	0.977199	0.00847529	PDGFRB, PDGFRA, IL1R1	292	14	28924	21.226	0.988037	0.13355	0.127643
			GOTERM_MF_DIRECT	GO:0043394~proteoglycan binding	3	0.977199	0.00847529	COL5A1, FN1, NID1	292	14	28924	21.226	0.988037	0.13355	0.127643
			GOTERM_MF_DIRECT	GO:0003953~NAD+ nucleosidase activity	3	0.977199	0.00847529	IL1RL1, IL1RL2, IL1R1	292	14	28924	21.226	0.988037	0.13355	0.127643
			GOTERM_BP_DIRECT	GO:0051149~positive regulation of muscle cell differentiation	3	0.977199	0.00858926	LAMB1, LAMC1, NID1	302	14	29712	21.0823	1	0.0944408	0.0867556
			GOTERM_BP_DIRECT	GO:0062009~secondary palate development	3	0.977199	0.00858926	TGFBR3, WNT5A, LRRC32	302	14	29712	21.0823	1	0.0944408	0.0867556
			SMART	SM00409:IG	23	7.49186	0.0086279	PDGFRB, PDGFRA, IGKV4-51, IGKV4-72, CADM3, VCAM1, SEMA3C, IL1R1, FLT4, IL1R2, SEMA4C, NRG1, SEMA3F, ROBO1, SIGLECE, IL1RL1, IL1RL2, IGKV9-124, PTK7, MXRA8, NCAM1, IGFBP7, FGFR1	229	611	10943	1.79882	0.752197	0.115463	0.108291
			GOTERM_CC_DIRECT	GO:0071735~IgG immunoglobulin complex	3	0.977199	0.00869368	IGHG3, IGLC1, IGLC2	304	14	29722	20.9507	0.944434	0.0992279	0.0917334
			GOTERM_BP_DIRECT	GO:0060325~face morphogenesis	4	1.30293	0.00882758	COL1A1, PDGFRA, CRISPLD2, SCHIP1	302	42	29712	9.36991	1	0.096599	0.0887382
			KEGG_PATHWAY	mmu04270:Vascular smooth muscle contraction	8	2.60586	0.00886297	ACTA2, EDNRA, RAMP2, GUCY1B1, CALD1, KCNMA1, MYL9, ACTG2	156	144	9565	3.40634	0.819003	0.0677853	0.0596652
			UP_KW_MOLECULAR_FUNCTION	KW-0483~Metalloprotease inhibitor	3	0.977199	0.00903689	TIMP2, TIMP3, TIMP1	185	10	12454	20.1957	0.409344	0.0704924	0.0644155
			INTERPRO	IPR013320:ConA-like_dom_sf	9	2.9316	0.00906279	COL18A1, COL16A1, COL5A1, LAMA4, PAPPA, TRIM47, SVEP1, FAT4, NPNT	306	212	22271	3.08976	0.999748	0.119524	0.111906
			KEGG_PATHWAY	mmu04392:Hippo signaling pathway - multiple species	4	1.30293	0.00917926	WWTR1, DCHS1, FAT4, WTIP	156	27	9565	9.08357	0.829762	0.0677853	0.0596652
			BIOCARTA	m_plateletAppPathway:Platelet Amyloid Precursor Protein Pathway	4	1.30293	0.00918025	COL4A2, PLAU, COL4A1, PLAT	43	14	1286	8.54485	0.41428	0.261637	0.261637
			SMART	SM00423:PSI	5	1.62866	0.00932307	SEMA3C, ITGB3, SEMA4C, SEMA3F, PLXDC2	229	40	10943	5.97325	0.77866	0.115463	0.108291
			GOTERM_MF_DIRECT	GO:0005179~hormone activity	6	1.9544	0.00935607	STC2, IGF2, INHBB, IGF1, INHBA, FBN1	292	127	28924	4.67975	0.992464	0.14305	0.136723
			GOTERM_BP_DIRECT	GO:1900026~positive regulation of substrate adhesion-dependent cell spreading	4	1.30293	0.00941964	ITGB3, HAS2, FERMT2, LIMS2	302	43	29712	9.15201	1	0.102105	0.0937965
			GOTERM_BP_DIRECT	GO:0043542~endothelial cell migration	4	1.30293	0.00941964	SNAI2, CDH13, FSTL1, LOXL2	302	43	29712	9.15201	1	0.102105	0.0937965
			UP_SEQ_FEATURE	DOMAIN:Serpin	5	1.62866	0.00946375	SERPINA1B, SERPINA3F, SERPINH1, SERPING1, SERPINA3N	303	61	22253	6.01986	0.999993	0.152027	0.145232
			GOTERM_BP_DIRECT	GO:0001945~lymph vessel development	3	0.977199	0.00984485	FLT4, HEG1, SVEP1	302	15	29712	19.6768	1	0.105717	0.0971144
			GOTERM_BP_DIRECT	GO:0033690~positive regulation of osteoblast proliferation	3	0.977199	0.00984485	ITGB3, TMEM119, FBLN5	302	15	29712	19.6768	1	0.105717	0.0971144
			UP_KW_MOLECULAR_FUNCTION	KW-0645~Protease	17	5.53746	0.00988371	ADAMDEC1, C1RA, HTRA1, PLAT, PCSK6, MMP9, MMP10, MMP12, ADAMTS4, MMP13, PLAU, ADAMTS1, PAPPA, CLCA4A, MMP19, CLCA3A1, ADAMTS9	185	567	12454	2.01838	0.437918	0.0704924	0.0644155
			GOTERM_BP_DIRECT	GO:0009749~response to glucose	5	1.62866	0.0101435	GJA1, ANGPT2, SGCB, COL6A2, LPL	302	83	29712	5.92675	1	0.108417	0.0995947
			GOTERM_BP_DIRECT	GO:0050850~positive regulation of calcium-mediated signaling	4	1.30293	0.0106718	PDGFRB, PDGFRA, CDH13, NCAM1	302	45	29712	8.74525	1	0.113537	0.104298
			UP_KW_MOLECULAR_FUNCTION	KW-0481~Metalloenzyme inhibitor	3	0.977199	0.0109385	TIMP2, TIMP3, TIMP1	185	11	12454	18.3597	0.471613	0.0704924	0.0644155
			GOTERM_BP_DIRECT	GO:0018108~peptidyl-tyrosine phosphorylation	5	1.62866	0.0110032	PDGFRB, PDGFRA, EFEMP1, FLT4, FGFR1	302	85	29712	5.7873	1	0.116523	0.107041
			UP_SEQ_FEATURE	DOMAIN:Fibronectin type-II	3	0.977199	0.011075	MRC2, FN1, MMP9	303	12	22253	18.3606	0.999999	0.175658	0.167807
			GOTERM_BP_DIRECT	GO:0035313~wound healing, spreading of epidermal cells	3	0.977199	0.0111766	MMP12, COL5A1, ITGA5	302	16	29712	18.447	1	0.117278	0.107734
			GOTERM_BP_DIRECT	GO:0032835~glomerulus development	3	0.977199	0.0111766	WWTR1, EDNRA, CFH	302	16	29712	18.447	1	0.117278	0.107734
			GOTERM_BP_DIRECT	GO:0030036~actin cytoskeleton organization	8	2.60586	0.0113205	ENAH, SFRP1, ANXA1, PTK7, RHOJ, S1PR1, PDLIM4, PDLIM7	302	239	29712	3.29319	1	0.117305	0.107759
			GOTERM_BP_DIRECT	GO:0043536~positive regulation of blood vessel endothelial cell migration	4	1.30293	0.0113323	COL18A1, IGF2, IGF1, FGFR1	302	46	29712	8.55514	1	0.117305	0.107759
			GOTERM_BP_DIRECT	GO:0097192~extrinsic apoptotic signaling pathway in absence of ligand	4	1.30293	0.0113323	IL1A, LCN2, IGF1, CLCA3A1	302	46	29712	8.55514	1	0.117305	0.107759
			GOTERM_MF_DIRECT	GO:0046872~metal ion binding	41	13.355	0.0113588	SPON2, COL18A1, SPON1, ADAMDEC1, GUCY1B1, TSHZ3, GALNT18, ITGB3, TGFB1I1, FLT4, GLIS3, LPL, PTGS2, ADAMTS4, TIMP2, TIMP3, MAP3K6, CLCA3A1, PDLIM4, ZFP37, PDLIM7, PDGFRB, CD209B, ANGPT2, ZBTB16, ATP11A, WTIP, COL1A1, MGAT4C, COL3A1, COL1A2, PAPPA, CLCA4A, KCNMA1, COL5A2, SNAI1, SNAI2, ALPL, FREM2, LIMS2, FGFR1	292	2748	28924	1.47789	0.997369	0.14305	0.136723
			GOTERM_BP_DIRECT	GO:0007611~learning or memory	5	1.62866	0.0114502	GATM, CCL11, LAMB1, NCAM1, TACR1	302	86	29712	5.72001	1	0.117993	0.108392
			GOTERM_CC_DIRECT	GO:0045121~membrane raft	8	2.60586	0.0116808	GJA1, FYB2, GPRC5B, PDPN, SERPINH1, S1PR1, GP2, GPM6B	304	239	29722	3.27263	0.979536	0.126894	0.11731
			GOTERM_CC_DIRECT	GO:0016324~apical plasma membrane	12	3.90879	0.0118843	PDGFRB, GJA1, ANXA1, VCAM1, ITGB3, SLC10A2, KCNMA1, PDPN, CLCA4A, GP2, FN1, NRG1	304	486	29722	2.41407	0.980885	0.126894	0.11731
			INTERPRO	IPR018247:EF_Hand_1_Ca_BS	8	2.60586	0.011894	FKBP10, EHD2, SPARC, SMOC1, PLS3, FKBP9, MYL9, NKD1	306	179	22271	3.25278	0.999981	0.154622	0.144767
			GOTERM_MF_DIRECT	GO:0003779~actin binding	10	3.25733	0.0119471	ENAH, CALD1, MAP1B, KCNMA1, MAP1A, LMOD1, GBP2, PDLIM4, PDLIM7, FERMT2	292	364	28924	2.72129	0.998069	0.14305	0.136723
			UP_KW_MOLECULAR_FUNCTION	KW-0646~Protease inhibitor	7	2.28013	0.012213	SERPINA1B, SERPINA3F, TIMP2, SERPING1, TIMP3, TIMP1, SERPINA3N	185	129	12454	3.65296	0.509689	0.0708355	0.064729
			GOTERM_MF_DIRECT	GO:0038191~neuropilin binding	3	0.977199	0.0124176	SEMA3C, SEMA4C, SEMA3F	292	17	28924	17.4803	0.998493	0.14305	0.136723
			GOTERM_BP_DIRECT	GO:0097242~amyloid-beta clearance	3	0.977199	0.0125828	MSR1, C5AR1, CLU	302	17	29712	17.3619	1	0.127944	0.117532
			GOTERM_BP_DIRECT	GO:0010631~epithelial cell migration	3	0.977199	0.0125828	WNT5A, SNAI1, SNAI2	302	17	29712	17.3619	1	0.127944	0.117532
			GOTERM_BP_DIRECT	GO:0001886~endothelial cell morphogenesis	3	0.977199	0.0125828	CDH5, COL18A1, HEG1	302	17	29712	17.3619	1	0.127944	0.117532
			GOTERM_BP_DIRECT	GO:0055074~calcium ion homeostasis	4	1.30293	0.0127226	SELENON, STC2, ALPL, FGFR1	302	48	29712	8.19868	1	0.128795	0.118315
			INTERPRO	IPR042185:Serpin_sf_2	5	1.62866	0.0127862	SERPINA1B, SERPINA3F, SERPINH1, SERPING1, SERPINA3N	306	66	22271	5.51372	0.999992	0.156976	0.146971
			GOTERM_BP_DIRECT	GO:0043123~positive regulation of canonical NF-kappaB signal transduction	7	2.28013	0.0128865	IL1A, EDNRA, GPRC5B, EDNRB, IL1R1, TNFRSF19, ALPK1	302	189	29712	3.64386	1	0.129882	0.119313
			UP_SEQ_FEATURE	DOMAIN:Collagen-like 5	3	0.977199	0.0129723	COL18A1, COL16A1, COL6A5	303	13	22253	16.9482	1	0.203178	0.194098
			INTERPRO	IPR039809:Chemokine_b/g/d	4	1.30293	0.0130077	CXCL9, CCL12, CCL11, CXCL12	306	36	22271	8.08678	0.999993	0.156976	0.146971
			INTERPRO	IPR000562:FN_type2_dom	3	0.977199	0.0131984	MRC2, FN1, MMP9	306	13	22271	16.7956	0.999994	0.156976	0.146971
			INTERPRO	IPR036943:FN_type2_sf	3	0.977199	0.0131984	MRC2, FN1, MMP9	306	13	22271	16.7956	0.999994	0.156976	0.146971
			GOTERM_MF_DIRECT	GO:0005008~hepatocyte growth factor receptor activity	4	1.30293	0.0132046	PDGFRB, PDGFRA, FLT4, FGFR1	292	49	28924	8.08611	0.999004	0.14305	0.136723
			GOTERM_MF_DIRECT	GO:0005004~GPI-linked ephrin receptor activity	4	1.30293	0.0132046	PDGFRB, PDGFRA, FLT4, FGFR1	292	49	28924	8.08611	0.999004	0.14305	0.136723
			GOTERM_MF_DIRECT	GO:0060175~brain-derived neurotrophic factor receptor activity	4	1.30293	0.0132046	PDGFRB, PDGFRA, FLT4, FGFR1	292	49	28924	8.08611	0.999004	0.14305	0.136723
			GOTERM_MF_DIRECT	GO:0008288~boss receptor activity	4	1.30293	0.0132046	PDGFRB, PDGFRA, FLT4, FGFR1	292	49	28924	8.08611	0.999004	0.14305	0.136723
			GOTERM_MF_DIRECT	GO:0005018~platelet-derived growth factor alpha-receptor activity	4	1.30293	0.0132046	PDGFRB, PDGFRA, FLT4, FGFR1	292	49	28924	8.08611	0.999004	0.14305	0.136723
			GOTERM_MF_DIRECT	GO:0038062~protein tyrosine kinase collagen receptor activity	4	1.30293	0.0132046	PDGFRB, PDGFRA, FLT4, FGFR1	292	49	28924	8.08611	0.999004	0.14305	0.136723
			GOTERM_MF_DIRECT	GO:0005011~macrophage colony-stimulating factor receptor activity	4	1.30293	0.0132046	PDGFRB, PDGFRA, FLT4, FGFR1	292	49	28924	8.08611	0.999004	0.14305	0.136723
			GOTERM_MF_DIRECT	GO:0005010~insulin-like growth factor receptor activity	4	1.30293	0.0132046	PDGFRB, PDGFRA, FLT4, FGFR1	292	49	28924	8.08611	0.999004	0.14305	0.136723
			GOTERM_MF_DIRECT	GO:0005019~platelet-derived growth factor beta-receptor activity	4	1.30293	0.0132046	PDGFRB, PDGFRA, FLT4, FGFR1	292	49	28924	8.08611	0.999004	0.14305	0.136723
			GOTERM_MF_DIRECT	GO:0036332~placental growth factor receptor activity	4	1.30293	0.0132046	PDGFRB, PDGFRA, FLT4, FGFR1	292	49	28924	8.08611	0.999004	0.14305	0.136723
			GOTERM_MF_DIRECT	GO:0005020~stem cell factor receptor activity	4	1.30293	0.0132046	PDGFRB, PDGFRA, FLT4, FGFR1	292	49	28924	8.08611	0.999004	0.14305	0.136723
			GOTERM_BP_DIRECT	GO:0050729~positive regulation of inflammatory response	5	1.62866	0.0133541	IL1RL1, GPRC5B, FABP4, WNT5A, LPL	302	90	29712	5.46578	1	0.134007	0.123102
			GOTERM_BP_DIRECT	GO:0036323~vascular endothelial growth factor receptor-1 signaling pathway	4	1.30293	0.0134527	PDGFRB, PDGFRA, FLT4, FGFR1	302	49	29712	8.03136	1	0.13441	0.123472
			INTERPRO	IPR023796:Serpin_dom	5	1.62866	0.0134551	SERPINA1B, SERPINA3F, SERPINH1, SERPING1, SERPINA3N	306	67	22271	5.43142	0.999996	0.156976	0.146971
			INTERPRO	IPR042178:Serpin_sf_1	5	1.62866	0.0134551	SERPINA1B, SERPINA3F, SERPINH1, SERPING1, SERPINA3N	306	67	22271	5.43142	0.999996	0.156976	0.146971
			INTERPRO	IPR000215:Serpin_fam	5	1.62866	0.0134551	SERPINA1B, SERPINA3F, SERPINH1, SERPING1, SERPINA3N	306	67	22271	5.43142	0.999996	0.156976	0.146971
			INTERPRO	IPR036186:Serpin_sf	5	1.62866	0.0134551	SERPINA1B, SERPINA3F, SERPINH1, SERPING1, SERPINA3N	306	67	22271	5.43142	0.999996	0.156976	0.146971
			GOTERM_CC_DIRECT	GO:0030175~filopodium	5	1.62866	0.0136371	ACTA2, ENAH, VCAM1, PDPN, ACTG2	304	90	29722	5.43165	0.989379	0.141059	0.130405
			GOTERM_BP_DIRECT	GO:0050728~negative regulation of inflammatory response	6	1.9544	0.0138153	MFHAS1, CDH5, CTLA2A, FOXF1, HGF, SIGLECE	302	139	29712	4.2468	1	0.137435	0.126251
			GOTERM_MF_DIRECT	GO:0005007~fibroblast growth factor receptor activity	4	1.30293	0.013945	PDGFRB, PDGFRA, FLT4, FGFR1	292	50	28924	7.92438	0.999326	0.145028	0.138613
			GOTERM_MF_DIRECT	GO:0005005~transmembrane-ephrin receptor activity	4	1.30293	0.013945	PDGFRB, PDGFRA, FLT4, FGFR1	292	50	28924	7.92438	0.999326	0.145028	0.138613
			GOTERM_BP_DIRECT	GO:0048246~macrophage chemotaxis	3	0.977199	0.0140618	CCL12, EDNRB, MMP9	302	18	29712	16.3974	1	0.138095	0.126857
			GOTERM_BP_DIRECT	GO:0003222~ventricular trabecula myocardium morphogenesis	3	0.977199	0.0140618	HEG1, NRG1, ENG	302	18	29712	16.3974	1	0.138095	0.126857
			GOTERM_BP_DIRECT	GO:0001780~neutrophil homeostasis	3	0.977199	0.0140618	ANXA1, CFH, TSPAN9	302	18	29712	16.3974	1	0.138095	0.126857
			GOTERM_BP_DIRECT	GO:0035790~platelet-derived growth factor receptor-alpha signaling pathway	4	1.30293	0.0142062	PDGFRB, PDGFRA, FLT4, FGFR1	302	50	29712	7.87073	1	0.138329	0.127073
			GOTERM_BP_DIRECT	GO:0006958~complement activation, classical pathway	4	1.30293	0.0142062	IGHG3, C1RA, C7, SERPING1	302	50	29712	7.87073	1	0.138329	0.127073
			UP_KW_PTM	KW-0165~Cleavage on pair of basic residues	12	3.90879	0.014318	ADAMTS4, CDH5, ADAMTS1, CDH11, IGF2, CDH13, INHBB, PLAT, ITGA5, INHBA, PCSK6, LOXL1	257	265	13214	2.32829	0.312683	0.0429541	0.0302269
			GOTERM_CC_DIRECT	GO:0043231~intracellular membrane-bounded organelle	19	6.18893	0.0144513	PDGFRB, SPARC, IFI205, TGFB1I1, ECSCR, SYT13, ATP11A, CYP7B1, SERTM1, CLU, HSD11B1, SERPINA1B, GPRC5B, GJA1, PTK7, SNAI1, S1PR1, BDKRB2, ADAMTS9	304	997	29722	1.86321	0.991919	0.14495	0.134003
			GOTERM_BP_DIRECT	GO:0090090~negative regulation of canonical Wnt signaling pathway	6	1.9544	0.014616	WWTR1, SFRP1, WNT5A, SNAI2, NKD1, BICC1	302	141	29712	4.18656	1	0.141719	0.130187
			GOTERM_MF_DIRECT	GO:0008009~chemokine activity	4	1.30293	0.0147084	CXCL9, CCL12, CCL11, CXCL12	292	51	28924	7.769	0.99955	0.149968	0.143335
			GOTERM_BP_DIRECT	GO:0001658~branching involved in ureteric bud morphogenesis	4	1.30293	0.0149832	HS3ST3B1, DCHS1, FAT4, NPNT	302	51	29712	7.7164	1	0.143464	0.131789
			GOTERM_BP_DIRECT	GO:0038145~macrophage colony-stimulating factor signaling pathway	4	1.30293	0.0149832	PDGFRB, PDGFRA, FLT4, FGFR1	302	51	29712	7.7164	1	0.143464	0.131789
			GOTERM_BP_DIRECT	GO:0031100~animal organ regeneration	4	1.30293	0.0149832	TGFBR3, ANGPT2, CXCL12, LIFR	302	51	29712	7.7164	1	0.143464	0.131789
			UP_SEQ_FEATURE	DOMAIN:EGF-like 11; calcium-binding	3	0.977199	0.015	LTBP2, LTBP1, FBN1	303	14	22253	15.7376	1	0.226445	0.216325
			UP_SEQ_FEATURE	CARBOHYD:O-linked (Xyl...) (glycosaminoglycan) serine	3	0.977199	0.015	TGFBR3, BGN, DCN	303	14	22253	15.7376	1	0.226445	0.216325
			UP_SEQ_FEATURE	REGION:RCL	3	0.977199	0.015	SERPINA1B, SERPINA3F, SERPINA3N	303	14	22253	15.7376	1	0.226445	0.216325
			GOTERM_BP_DIRECT	GO:0045087~innate immune response	12	3.90879	0.0154259	SPON2, MFHAS1, IL1RL2, C1RA, ANXA1, C7, DAPK1, LCN2, GP2, SERPING1, ALPK1, IIGP1	302	509	29712	2.31947	1	0.14709	0.13512
			GOTERM_MF_DIRECT	GO:0005021~vascular endothelial growth factor receptor activity	4	1.30293	0.0154951	PDGFRB, PDGFRA, FLT4, FGFR1	292	52	28924	7.6196	0.999703	0.154951	0.148098
			GOTERM_BP_DIRECT	GO:0045198~establishment of epithelial cell apical/basal polarity	3	0.977199	0.0156121	PTK7, FOXF1, WNT5A	302	19	29712	15.5343	1	0.148251	0.136187
			GOTERM_BP_DIRECT	GO:0038109~Kit signaling pathway	4	1.30293	0.0157837	PDGFRB, PDGFRA, FLT4, FGFR1	302	52	29712	7.56801	1	0.148652	0.136555
			GOTERM_BP_DIRECT	GO:0009888~tissue development	4	1.30293	0.0157837	TCF7L1, LAMB1, LAMC1, NTN1	302	52	29712	7.56801	1	0.148652	0.136555
			GOTERM_CC_DIRECT	GO:0031091~platelet alpha granule	3	0.977199	0.0157986	SPARC, MMRN1, IGF1	304	19	29722	15.4373	0.994862	0.153804	0.142188
			GOTERM_BP_DIRECT	GO:0007173~epidermal growth factor receptor signaling pathway	5	1.62866	0.0160023	PDGFRB, PDGFRA, EFEMP1, FLT4, FGFR1	302	95	29712	5.17811	1	0.150095	0.137881
			UP_KW_DOMAIN	KW-0424~Laminin EGF-like domain	4	1.30293	0.0160164	LAMA4, LAMB1, LAMC1, NTN1	267	30	14896	7.4387	0.310204	0.0460471	0.040041
			GOTERM_BP_DIRECT	GO:0030155~regulation of cell adhesion	4	1.30293	0.016608	PLAU, LAMA4, PDPN, S1PR1	302	53	29712	7.42522	1	0.154515	0.141941
			GOTERM_BP_DIRECT	GO:0035791~platelet-derived growth factor receptor-beta signaling pathway	4	1.30293	0.016608	PDGFRB, PDGFRA, FLT4, FGFR1	302	53	29712	7.42522	1	0.154515	0.141941
			UP_SEQ_FEATURE	DOMAIN:EGF-like 5	4	1.30293	0.0168857	SCUBE1, TENM3, FAT4, MATN2	303	40	22253	7.34422	1	0.241721	0.230918
			GOTERM_MF_DIRECT	GO:0061809~NAD+ nucleosidase activity, cyclic ADP-ribose generating	3	0.977199	0.0170082	IL1RL1, IL1RL2, IL1R1	292	20	28924	14.8582	0.999866	0.166873	0.159492
			UP_SEQ_FEATURE	DOMAIN:Laminin N-terminal	3	0.977199	0.0171542	LAMB1, LAMC1, NTN1	303	15	22253	14.6884	1	0.241721	0.230918
			UP_SEQ_FEATURE	DOMAIN:EGF-like 12; calcium-binding	3	0.977199	0.0171542	LTBP2, LTBP1, FBN1	303	15	22253	14.6884	1	0.241721	0.230918
			UP_SEQ_FEATURE	DOMAIN:Sushi 5	3	0.977199	0.0171542	CFH, PAPPA, SVEP1	303	15	22253	14.6884	1	0.241721	0.230918
			UP_SEQ_FEATURE	DOMAIN:Collagen-like 4	3	0.977199	0.0171542	COL18A1, COL16A1, COL6A5	303	15	22253	14.6884	1	0.241721	0.230918
			UP_SEQ_FEATURE	DOMAIN:Cadherin	6	1.9544	0.0171693	CDH5, PCDH7, CDH11, CDH13, DCHS1, PCDH18	303	110	22253	4.00594	1	0.241721	0.230918
			GOTERM_BP_DIRECT	GO:0090280~positive regulation of calcium ion import	3	0.977199	0.0172321	PDGFRB, CCL12, CXCL12	302	20	29712	14.7576	1	0.157772	0.144934
			GOTERM_BP_DIRECT	GO:0035329~hippo signaling	3	0.977199	0.0172321	WWTR1, DCHS1, FAT4	302	20	29712	14.7576	1	0.157772	0.144934
			GOTERM_BP_DIRECT	GO:1901741~positive regulation of myoblast fusion	3	0.977199	0.0172321	EHD2, CXCL9, CXCL12	302	20	29712	14.7576	1	0.157772	0.144934
			GOTERM_BP_DIRECT	GO:0007166~cell surface receptor signaling pathway	8	2.60586	0.0172328	IL1RL2, ANXA1, IL1R2, PAPPA, GLP2R, NCAM1, MS4A6D, ADGRL3	302	260	29712	3.0272	1	0.157772	0.144934
			KEGG_PATHWAY	mmu04657:IL-17 signaling pathway	6	1.9544	0.0173897	CCL12, CCL11, MMP13, LCN2, PTGS2, MMP9	156	93	9565	3.95575	0.965548	0.12366	0.108847
			INTERPRO	IPR018056:Kringle_CS	3	0.977199	0.0174503	PLAU, HGF, PLAT	306	15	22271	14.5562	1	0.193656	0.181313
			INTERPRO	IPR000001:Kringle	3	0.977199	0.0174503	PLAU, HGF, PLAT	306	15	22271	14.5562	1	0.193656	0.181313
			INTERPRO	IPR038178:Kringle_sf	3	0.977199	0.0174503	PLAU, HGF, PLAT	306	15	22271	14.5562	1	0.193656	0.181313
			INTERPRO	IPR008211:Laminin_N	3	0.977199	0.0174503	LAMB1, LAMC1, NTN1	306	15	22271	14.5562	1	0.193656	0.181313
			GOTERM_CC_DIRECT	GO:0005901~caveola	5	1.62866	0.0175049	EHD2, CAVIN3, KCNMA1, CDH13, PTGS2	304	97	29722	5.03968	0.997107	0.158762	0.146771
			GOTERM_CC_DIRECT	GO:0030424~axon	12	3.90879	0.017577	OLFM1, PDGFRA, TENM3, CFH, IL1R1, MAP1B, MAP1A, NRG1, NCAM1, SYT13, ROBO1, ADGRL3	304	516	29722	2.27371	0.997176	0.158762	0.146771
			GOTERM_CC_DIRECT	GO:0030016~myofibril	4	1.30293	0.0177468	KCNJ8, COL6A1, LMOD1, MYL9	304	54	29722	7.2422	0.997333	0.158762	0.146771
			GOTERM_MF_DIRECT	GO:0005525~GTP binding	10	3.25733	0.0178085	MFHAS1, EHD2, GUCY1B1, DAPK1, RAB34, RHOJ, RASL11A, GBP2, GEM, IIGP1	292	390	28924	2.53987	0.999913	0.171489	0.163904
			UP_KW_PTM	KW-0801~TPQ	3	0.977199	0.0183235	LOXL4, LOXL1, LOXL2	257	11	13214	14.0226	0.381729	0.0494734	0.0348146
			GOTERM_BP_DIRECT	GO:0070098~chemokine-mediated signaling pathway	4	1.30293	0.0183277	CXCL9, CCL12, CCL11, CXCL12	302	55	29712	7.15521	1	0.165815	0.152322
			GOTERM_BP_DIRECT	GO:0031547~brain-derived neurotrophic factor receptor signaling pathway	4	1.30293	0.0183277	PDGFRB, PDGFRA, FLT4, FGFR1	302	55	29712	7.15521	1	0.165815	0.152322
			GOTERM_BP_DIRECT	GO:0045599~negative regulation of fat cell differentiation	4	1.30293	0.0183277	WWTR1, TGFB1I1, WNT5A, FERMT2	302	55	29712	7.15521	1	0.165815	0.152322
			INTERPRO	IPR002049:LE_dom	4	1.30293	0.0184752	LAMA4, LAMB1, LAMC1, NTN1	306	41	22271	7.10059	1	0.200148	0.187392
			INTERPRO	IPR050122:RTK	4	1.30293	0.0184752	PDGFRB, PDGFRA, FLT4, FGFR1	306	41	22271	7.10059	1	0.200148	0.187392
			GOTERM_CC_DIRECT	GO:0005884~actin filament	5	1.62866	0.0187229	ANXA1, CALD1, LMOD1, PLS3, GAS7	304	99	29722	4.93787	0.998081	0.163086	0.150769
			SMART	SM00132:LIM	6	1.9544	0.0189185	TGFB1I1, PRICKLE2, WTIP, PDLIM4, PDLIM7, LIMS2	229	74	10943	3.87454	0.953813	0.213857	0.200574
			GOTERM_BP_DIRECT	GO:0043534~blood vessel endothelial cell migration	3	0.977199	0.0189201	CDH5, COL18A1, CXCL12	302	21	29712	14.0549	1	0.168864	0.155122
			GOTERM_BP_DIRECT	GO:0045987~positive regulation of smooth muscle contraction	3	0.977199	0.0189201	MYOCD, NPNT, PTGS2	302	21	29712	14.0549	1	0.168864	0.155122
			GOTERM_BP_DIRECT	GO:0042310~vasoconstriction	3	0.977199	0.0189201	EDNRA, EDNRB, BDKRB2	302	21	29712	14.0549	1	0.168864	0.155122
			GOTERM_BP_DIRECT	GO:0032868~response to insulin	5	1.62866	0.0189586	COL1A1, KCNJ8, GRB10, ALPL, CP	302	100	29712	4.91921	1	0.168864	0.155122
			GOTERM_MF_DIRECT	GO:0004252~serine-type endopeptidase activity	7	2.28013	0.0189856	C1RA, PLAU, HGF, HTRA1, PLAT, PCSK6, MMP9	292	208	28924	3.33357	0.999953	0.1795	0.171561
			GOTERM_BP_DIRECT	GO:0007193~adenylate cyclase-inhibiting G protein-coupled receptor signaling pathway	4	1.30293	0.0192232	AKAP12, EDNRA, S1PR1, S1PR3	302	56	29712	7.02744	1	0.17056	0.15668
			UP_SEQ_FEATURE	REGION:Spacer	3	0.977199	0.0194311	ADAMTS4, MSR1, ADAMTS1	303	16	22253	13.7704	1	0.267551	0.255594
			UP_SEQ_FEATURE	DOMAIN:Thyroglobulin type-1	3	0.977199	0.0194311	IGFBP5, SMOC1, NID1	303	16	22253	13.7704	1	0.267551	0.255594
			GOTERM_MF_DIRECT	GO:0005125~cytokine activity	7	2.28013	0.0195196	IL1A, IL1RN, WNT5A, INHBB, TIMP1, INHBA, BMP7	292	209	28924	3.31762	0.999965	0.181253	0.173236
			INTERPRO	IPR001811:Chemokine_IL8-like_dom	4	1.30293	0.0196993	CXCL9, CCL12, CCL11, CXCL12	306	42	22271	6.93153	1	0.204388	0.191361
			INTERPRO	IPR036048:Interleukin_8-like_sf	4	1.30293	0.0196993	CXCL9, CCL12, CCL11, CXCL12	306	42	22271	6.93153	1	0.204388	0.191361
			INTERPRO	IPR000463:Fatty_acid-bd	3	0.977199	0.019765	FABP4, FABP6, RBP1	306	16	22271	13.6464	1	0.204388	0.191361
			INTERPRO	IPR031259:ILBP	3	0.977199	0.019765	FABP4, FABP6, RBP1	306	16	22271	13.6464	1	0.204388	0.191361
			SMART	SM00202:SR	4	1.30293	0.0199245	MSR1, HHIPL1, LOXL4, LOXL2	229	28	10943	6.82658	0.960845	0.213857	0.200574
			GOTERM_MF_DIRECT	GO:0004909~interleukin-1, type I, activating receptor activity	2	0.651466	0.0200208	IL1RL2, IL1R1	292	2	28924	99.0548	0.999973	0.182646	0.174568
			GOTERM_BP_DIRECT	GO:1905049~negative regulation of metallopeptidase activity	2	0.651466	0.0201589	TIMP2, TIMP1	302	2	29712	98.3841	1	0.173502	0.159384
			GOTERM_BP_DIRECT	GO:0003017~lymph circulation	2	0.651466	0.0201589	HEG1, SVEP1	302	2	29712	98.3841	1	0.173502	0.159384
			GOTERM_BP_DIRECT	GO:1903975~regulation of glial cell migration	2	0.651466	0.0201589	EFEMP1, NTN1	302	2	29712	98.3841	1	0.173502	0.159384
			GOTERM_BP_DIRECT	GO:1903225~negative regulation of endodermal cell differentiation	2	0.651466	0.0201589	COL5A1, COL5A2	302	2	29712	98.3841	1	0.173502	0.159384
			GOTERM_BP_DIRECT	GO:0061870~positive regulation of hepatic stellate cell migration	2	0.651466	0.0201589	ACTA2, AKAP12	302	2	29712	98.3841	1	0.173502	0.159384
			GOTERM_BP_DIRECT	GO:0010957~negative regulation of vitamin D biosynthetic process	2	0.651466	0.0201589	SNAI1, SNAI2	302	2	29712	98.3841	1	0.173502	0.159384
			GOTERM_BP_DIRECT	GO:0060279~positive regulation of ovulation	2	0.651466	0.0201589	INHBB, INHBA	302	2	29712	98.3841	1	0.173502	0.159384
			GOTERM_BP_DIRECT	GO:0035592~establishment of protein localization to extracellular region	2	0.651466	0.0201589	LRRC32, LTBP1	302	2	29712	98.3841	1	0.173502	0.159384
			GOTERM_CC_DIRECT	GO:0005584~collagen type I trimer	2	0.651466	0.0202853	COL1A1, COL1A2	304	2	29722	97.7697	0.998868	0.168157	0.155457
			GOTERM_CC_DIRECT	GO:0043025~neuronal cell body	14	4.56026	0.0203211	CFH, NRG1, IGF1, LTBP1, ROBO1, AKAP12, OLFM1, CACNG7, CALD1, MAP1B, KCNMA1, MAP1A, TIMP2, NCAM1	304	668	29722	2.04907	0.998881	0.168157	0.155457
			INTERPRO	IPR001007:VWF_dom	4	1.30293	0.020967	COL1A1, COL3A1, BMPER, COL5A2	306	43	22271	6.77033	1	0.214382	0.200718
			GOTERM_BP_DIRECT	GO:0150052~regulation of postsynapse assembly	4	1.30293	0.0210858	PCDH7, MAP1B, SEMA4C, TRIM47	302	58	29712	6.78511	1	0.180803	0.16609
			GOTERM_BP_DIRECT	GO:0001843~neural tube closure	5	1.62866	0.0215515	ENAH, SFRP1, PTK7, SEMA4C, WNT5A	302	104	29712	4.73001	1	0.184109	0.169128
			GOTERM_MF_DIRECT	GO:0005009~insulin receptor activity	4	1.30293	0.0216575	PDGFRB, PDGFRA, FLT4, FGFR1	292	59	28924	6.71558	0.999989	0.194171	0.185582
			UP_SEQ_FEATURE	CARBOHYD:O-linked (Xyl...) (chondroitin sulfate) serine	4	1.30293	0.0217592	SRPX, COL18A1, LAMA4, TMEM119	303	44	22253	6.67657	1	0.296351	0.283107
			GOTERM_BP_DIRECT	GO:0051496~positive regulation of stress fiber assembly	4	1.30293	0.0220529	SH3PXD2B, TACR1, PDLIM4, FERMT2	302	59	29712	6.67011	1	0.187695	0.172421
			INTERPRO	IPR000716:Thyroglobulin_1	3	0.977199	0.0222003	IGFBP5, SMOC1, NID1	306	17	22271	12.8437	1	0.21959	0.205594
			INTERPRO	IPR018933:Netrin_module_non-TIMP	3	0.977199	0.0222003	SFRP1, PCOLCE, NTN1	306	17	22271	12.8437	1	0.21959	0.205594
			INTERPRO	IPR036857:Thyroglobulin_1_sf	3	0.977199	0.0222003	IGFBP5, SMOC1, NID1	306	17	22271	12.8437	1	0.21959	0.205594
			GOTERM_MF_DIRECT	GO:0030215~semaphorin receptor binding	3	0.977199	0.0222051	SEMA3C, SEMA4C, SEMA3F	292	23	28924	12.9202	0.999992	0.195706	0.18705
			GOTERM_BP_DIRECT	GO:0070498~interleukin-1-mediated signaling pathway	3	0.977199	0.0224943	IL1A, IL1RL2, IL1R1	302	23	29712	12.8327	1	0.190745	0.175223
			GOTERM_CC_DIRECT	GO:0031258~lamellipodium membrane	3	0.977199	0.0227592	ITGB3, PDPN, FERMT2	304	23	29722	12.7526	0.99951	0.183739	0.169861
			KEGG_PATHWAY	mmu04020:Calcium signaling pathway	10	3.25733	0.0228073	PDGFRB, PDGFRA, EDNRA, FGF15, EDNRB, FLT4, HGF, BDKRB2, TACR1, FGFR1	156	255	9565	2.40447	0.988082	0.152549	0.134275
			KEGG_PATHWAY	mmu05410:Hypertrophic cardiomyopathy	6	1.9544	0.0230413	SGCE, CACNG7, SGCB, ITGB3, IGF1, ITGA5	156	100	9565	3.67885	0.988618	0.152549	0.134275
			INTERPRO	IPR001791:Laminin_G	4	1.30293	0.0236339	COL18A1, COL5A1, LAMA4, FAT4	306	45	22271	6.46943	1	0.231257	0.216517
			GOTERM_BP_DIRECT	GO:0030514~negative regulation of BMP signaling pathway	4	1.30293	0.0240587	SFRP1, BMPER, WNT5A, HTRA1	302	61	29712	6.45142	1	0.202516	0.186036
			GOTERM_BP_DIRECT	GO:0001942~hair follicle development	4	1.30293	0.0240587	COL6A1, TNFRSF19, INHBA, APCDD1	302	61	29712	6.45142	1	0.202516	0.186036
			UP_SEQ_FEATURE	DOMAIN:ZP	3	0.977199	0.0243384	TGFBR3, GP2, ENG	303	18	22253	12.2404	1	0.318674	0.304431
			UP_SEQ_FEATURE	DOMAIN:Collagen-like 3	3	0.977199	0.0243384	COL18A1, COL16A1, COL6A5	303	18	22253	12.2404	1	0.318674	0.304431
			GOTERM_BP_DIRECT	GO:0060324~face development	3	0.977199	0.0243775	EDNRA, ALDH1A2, WNT5A	302	24	29712	12.298	1	0.202969	0.186452
			GOTERM_BP_DIRECT	GO:0007422~peripheral nervous system development	3	0.977199	0.0243775	EDNRB, COL6A1, NRG1	302	24	29712	12.298	1	0.202969	0.186452
			GOTERM_BP_DIRECT	GO:0003016~respiratory system process	3	0.977199	0.0243775	SELENON, FLT4, COL6A1	302	24	29712	12.298	1	0.202969	0.186452
			GOTERM_BP_DIRECT	GO:0009653~anatomical structure morphogenesis	4	1.30293	0.0250974	PDGFRA, DCHS1, FREM2, FBN1	302	62	29712	6.34736	1	0.208209	0.191266
			GOTERM_CC_DIRECT	GO:0030133~transport vesicle	4	1.30293	0.0255063	SPRR2A3, CRISPLD2, BGN, SYT13	304	62	29722	6.30772	0.999807	0.193835	0.179195
			GOTERM_CC_DIRECT	GO:0005769~early endosome	9	2.9316	0.0255554	CACNG7, EHD2, GJA1, IFITM1, ANXA1, VCAM1, RAB34, ATP11A, NSG1	304	344	29722	2.55793	0.99981	0.193835	0.179195
			KEGG_PATHWAY	mmu05414:Dilated cardiomyopathy	6	1.9544	0.0257885	SGCE, CACNG7, SGCB, ITGB3, IGF1, ITGA5	156	103	9565	3.5717	0.993371	0.165046	0.145275
			GOTERM_MF_DIRECT	GO:0030159~signaling receptor complex adaptor activity	3	0.977199	0.0259867	AKAP12, CDH5, GRB10	292	25	28924	11.8866	0.999999	0.225218	0.215257
			UP_KW_CELLULAR_COMPONENT	KW-1003~Cell membrane	82	26.7101	0.0259939	GPR27, IFITM1, TENM3, ITGB3, FLT4, LRRC32, ROBO1, SGCE, CDH5, GJA1, EDNRA, EDNRB, SGCB, BDKRB2, PDGFRB, PAQR8, KCNH2, PDGFRA, ANXA1, IL1R1, HEG1, IL1R2, GLP2R, TNFRSF19, LIFR, NRG1, ATP11A, TACR1, GEM, TGFBR3, GPRC5B, CDH11, KCNMA1, RHOJ, MXRA8, CDH13, MMP19, ITGA5, FREM2, ENG, RAMP2, GYPC, C5AR1, HTRA1, ECSCR, LPL, APCDD1, PCDH18, NKD1, GJC1, IL1RL1, CACNG7, GPR153, SCUBE1, PDPN, S1PR1, HAS2, S1PR3, NCAM1, CLCA3A1, GPC6, GPM6B, WWTR1, TCAF1, CADM3, VCAM1, PCDH7, SEMA4C, SPRY4, GP2, WTIP, EHD2, KCNS3, CLCA4A, TMEM119, ALPL, DCHS1, KCNK3, LIMS2, FERMT2, ADGRL3, FGFR1	279	4465	18649	1.22756	0.59159	0.176759	0.176759
			GOTERM_CC_DIRECT	GO:0045211~postsynaptic membrane	8	2.60586	0.0262374	ITGB3, KCNMA1, NCAM1, ITGA5, NSG1, TACR1, PDLIM4, ADGRL3	304	282	29722	2.77361	0.999849	0.193835	0.179195
			GOTERM_BP_DIRECT	GO:0050872~white fat cell differentiation	3	0.977199	0.0263227	PDGFRA, FABP4, SNAI2	302	25	29712	11.8061	1	0.213744	0.196351
			GOTERM_BP_DIRECT	GO:0002042~cell migration involved in sprouting angiogenesis	3	0.977199	0.0263227	CDH5, NR4A1, ROBO1	302	25	29712	11.8061	1	0.213744	0.196351
			GOTERM_BP_DIRECT	GO:0014032~neural crest cell development	3	0.977199	0.0263227	EDNRA, ALDH1A2, SNAI2	302	25	29712	11.8061	1	0.213744	0.196351
			GOTERM_BP_DIRECT	GO:2000353~positive regulation of endothelial cell apoptotic process	3	0.977199	0.0263227	COL18A1, CCL12, ECSCR	302	25	29712	11.8061	1	0.213744	0.196351
			GOTERM_BP_DIRECT	GO:0060065~uterus development	3	0.977199	0.0263227	MYOCD, COL6A1, WNT5A	302	25	29712	11.8061	1	0.213744	0.196351
			GOTERM_BP_DIRECT	GO:0071711~basement membrane organization	3	0.977199	0.0263227	COL3A1, COL4A1, COL6A1	302	25	29712	11.8061	1	0.213744	0.196351
			GOTERM_CC_DIRECT	GO:0001726~ruffle	5	1.62866	0.0263522	PDGFRB, RAB34, PDPN, PDLIM7, GAS7	304	110	29722	4.44408	0.999855	0.193835	0.179195
			UP_SEQ_FEATURE	DOMAIN:PPIase FKBP-type 3	2	0.651466	0.0269588	FKBP10, FKBP9	303	2	22253	73.4422	1	0.318674	0.304431
			UP_SEQ_FEATURE	REGION:Required for interaction with PALS1	2	0.651466	0.0269588	CDH5, WWTR1	303	2	22253	73.4422	1	0.318674	0.304431
			UP_SEQ_FEATURE	PROPEP:N-terminal propeptide (7S domain)	2	0.651466	0.0269588	COL4A2, COL4A1	303	2	22253	73.4422	1	0.318674	0.304431
			UP_SEQ_FEATURE	REGION:Nonhelical region 10 (NC10)	2	0.651466	0.0269588	COL18A1, COL16A1	303	2	22253	73.4422	1	0.318674	0.304431
			UP_SEQ_FEATURE	REGION:D	2	0.651466	0.0269588	IGF2, IGF1	303	2	22253	73.4422	1	0.318674	0.304431
			UP_SEQ_FEATURE	PROPEP:E peptide	2	0.651466	0.0269588	IGF2, IGF1	303	2	22253	73.4422	1	0.318674	0.304431
			UP_SEQ_FEATURE	DOMAIN:HYR	2	0.651466	0.0269588	SRPX, SRPX2	303	2	22253	73.4422	1	0.318674	0.304431
			UP_SEQ_FEATURE	DOMAIN:Spondin	2	0.651466	0.0269588	SPON2, SPON1	303	2	22253	73.4422	1	0.318674	0.304431
			UP_SEQ_FEATURE	DOMAIN:PPIase FKBP-type 4	2	0.651466	0.0269588	FKBP10, FKBP9	303	2	22253	73.4422	1	0.318674	0.304431
			UP_SEQ_FEATURE	REGION:C	2	0.651466	0.0269588	IGF2, IGF1	303	2	22253	73.4422	1	0.318674	0.304431
			UP_SEQ_FEATURE	REGION:Nonhelical region (N-terminal)	2	0.651466	0.0269588	COL1A1, COL3A1	303	2	22253	73.4422	1	0.318674	0.304431
			UP_SEQ_FEATURE	REGION:Nonhelical region 9 (NC9)	2	0.651466	0.0269588	COL18A1, COL16A1	303	2	22253	73.4422	1	0.318674	0.304431
			INTERPRO	IPR052229:Collagen-VI/PIF	2	0.651466	0.0272029	COL6A2, COL6A1	306	2	22271	72.781	1	0.237625	0.22248
			INTERPRO	IPR004076:IL-1_rcpt_I-typ	2	0.651466	0.0272029	IL1RL2, IL1R1	306	2	22271	72.781	1	0.237625	0.22248
			INTERPRO	IPR022350:Insulin-like_growth_factor	2	0.651466	0.0272029	IGF2, IGF1	306	2	22271	72.781	1	0.237625	0.22248
			INTERPRO	IPR009465:Spondin_N	2	0.651466	0.0272029	SPON2, SPON1	306	2	22271	72.781	1	0.237625	0.22248
			INTERPRO	IPR038678:Spondin_N_sf	2	0.651466	0.0272029	SPON2, SPON1	306	2	22271	72.781	1	0.237625	0.22248
			INTERPRO	IPR043555:SRPX-like	2	0.651466	0.0272029	SRPX, SRPX2	306	2	22271	72.781	1	0.237625	0.22248
			INTERPRO	IPR051193:GPCR_endothelin_rcpt	2	0.651466	0.0272029	EDNRA, EDNRB	306	2	22271	72.781	1	0.237625	0.22248
			INTERPRO	IPR051989:FKBP-like_isomerase	2	0.651466	0.0272029	FKBP10, FKBP9	306	2	22271	72.781	1	0.237625	0.22248
			INTERPRO	IPR000499:Endthln_rcpt	2	0.651466	0.0272029	EDNRA, EDNRB	306	2	22271	72.781	1	0.237625	0.22248
			GOTERM_BP_DIRECT	GO:0014823~response to activity	4	1.30293	0.0272463	ANGPT2, COL4A2, ITGB3, COL6A1	302	64	29712	6.14901	1	0.21832	0.200554
			GOTERM_BP_DIRECT	GO:0032526~response to retinoic acid	4	1.30293	0.0272463	GJA1, ALDH1A2, RBP1, TBX2	302	64	29712	6.14901	1	0.21832	0.200554
			GOTERM_BP_DIRECT	GO:0048706~embryonic skeletal system development	4	1.30293	0.0272463	COL1A1, EDNRA, WNT5A, HOXC6	302	64	29712	6.14901	1	0.21832	0.200554
			GOTERM_BP_DIRECT	GO:0007005~mitochondrion organization	6	1.9544	0.0273442	SELENON, EDNRA, PID1, CFH, COL6A1, CP	302	166	29712	3.55605	1	0.21832	0.200554
			GOTERM_BP_DIRECT	GO:0032755~positive regulation of interleukin-6 production	5	1.62866	0.0273613	SPON2, IL1A, IL1RL2, WNT5A, LPL	302	112	29712	4.39215	1	0.21832	0.200554
			INTERPRO	IPR050525:ECM_Assembly_Org	3	0.977199	0.0274183	COL6A1, COL6A5, MATN2	306	19	22271	11.4917	1	0.237625	0.22248
			INTERPRO	IPR001507:ZP_dom	3	0.977199	0.0274183	TGFBR3, GP2, ENG	306	19	22271	11.4917	1	0.237625	0.22248
			INTERPRO	IPR041645:ADAMTS_CR_2	3	0.977199	0.0274183	ADAMTS4, ADAMTS1, ADAMTS9	306	19	22271	11.4917	1	0.237625	0.22248
			GOTERM_MF_DIRECT	GO:0004175~endopeptidase activity	5	1.62866	0.0275304	MMP13, PAPPA, PCSK6, MMP9, ADAMTS9	292	113	28924	4.38296	1	0.23085	0.220639
			GOTERM_CC_DIRECT	GO:0016020~membrane	73	23.7785	0.0275944	FKBP10, GASK1B, TENM3, SLC23A4, HPSE2, LOXL4, MS4A4D, PCSK6, SERTM1, CLU, LOXL2, SIGLECE, NYNRIN, AKAP12, MRC2, IGHG3, GJA1, EVA1B, DUOXA2, SVEP1, A4GALT, PDGFRB, MGL2, IL1R1, IL1R2, GLP2R, TNFRSF19, LIFR, ATP11A, NPNT, MUC3A, TGFBR3, KCNMA1, HHIPL1, FREM2, ENG, GAS7, RAMP2, GYPC, ECSCR, MS4A6D, MFSD4A, IL1RL1, IL1RL2, GPR153, CALD1, TSPAN9, PDPN, SLC36A4, GPM6B, MSR1, CD209B, CADM3, RBPMS, FOXF1, SLC10A2, SEMA4C, NSG1, PLEKHA4, PLXDC2, CP, IIGP1, BICC1, MGAT4C, EHD2, TMEM158, PTK7, FABP6, KCNS3, CLCA4A, KCNK3, ADGRL3, FGFR1	304	5706	29722	1.25082	0.999905	0.196482	0.181642
			GOTERM_MF_DIRECT	GO:0043395~heparan sulfate proteoglycan binding	3	0.977199	0.0279683	HPSE2, CFH, LPL	292	26	28924	11.4294	1	0.23085	0.220639
			GOTERM_MF_DIRECT	GO:0017134~fibroblast growth factor binding	3	0.977199	0.0279683	TGFBR3, ITGB3, FGFR1	292	26	28924	11.4294	1	0.23085	0.220639
			GOTERM_BP_DIRECT	GO:0042573~retinoic acid metabolic process	3	0.977199	0.0283286	CYP26B1, ALDH1A2, RBP1	302	26	29712	11.352	1	0.222942	0.2048
			GOTERM_BP_DIRECT	GO:1904754~positive regulation of vascular associated smooth muscle cell migration	3	0.977199	0.0283286	MYOCD, IGFBP5, ADAMTS1	302	26	29712	11.352	1	0.222942	0.2048
			GOTERM_BP_DIRECT	GO:0048265~response to pain	3	0.977199	0.0283286	EDNRB, COL6A1, TACR1	302	26	29712	11.352	1	0.222942	0.2048
			GOTERM_BP_DIRECT	GO:0031589~cell-substrate adhesion	3	0.977199	0.0283286	ITGB3, CDH11, ITGA5	302	26	29712	11.352	1	0.222942	0.2048
			UP_KW_DOMAIN	KW-0420~Kringle	3	0.977199	0.028621	PLAU, HGF, PLAT	267	15	14896	11.1581	0.487209	0.0731425	0.0636022
			SMART	SM00059:FN2	3	0.977199	0.028983	MRC2, FN1, MMP9	229	13	10943	11.0275	0.991219	0.291641	0.273527
			UP_SEQ_FEATURE	DOMAIN:IGFBP N-terminal	3	0.977199	0.0296932	IGFBP5, HTRA1, IGFBP7	303	20	22253	11.0163	1	0.341336	0.32608
			UP_SEQ_FEATURE	DOMAIN:Sushi 4	3	0.977199	0.0296932	CFH, PAPPA, SVEP1	303	20	22253	11.0163	1	0.341336	0.32608
			UP_SEQ_FEATURE	DOMAIN:Ig-like C2-type 7	3	0.977199	0.0296932	VCAM1, PTK7, FLT4	303	20	22253	11.0163	1	0.341336	0.32608
			GOTERM_MF_DIRECT	GO:0004962~endothelin receptor activity	2	0.651466	0.0298809	EDNRA, EDNRB	292	3	28924	66.0365	1	0.236431	0.225973
			GOTERM_MF_DIRECT	GO:0160185~phospholipase C activator activity	2	0.651466	0.0298809	PDGFRB, PDGFRA	292	3	28924	66.0365	1	0.236431	0.225973
			GOTERM_CC_DIRECT	GO:0048471~perinuclear region of cytoplasm	16	5.21173	0.0299412	KCNH2, INHBB, LAMB1, INHBA, LTBP1, CLU, EHD2, RAB34, ALDH1A2, STC2, MAP1B, KCNMA1, CDH13, GBP2, PDLIM4, FGFR1	304	854	29722	1.83175	0.999957	0.196482	0.181642
			GOTERM_CC_DIRECT	GO:0034702~monoatomic ion channel complex	4	1.30293	0.0299653	KCNH2, CACNG7, KCNJ8, KCNMA1	304	66	29722	5.92544	0.999958	0.196482	0.181642
			GOTERM_MF_DIRECT	GO:0005158~insulin receptor binding	3	0.977199	0.0300085	IGF2, GRB10, IGF1	292	27	28924	11.0061	1	0.236431	0.225973
			GOTERM_BP_DIRECT	GO:0060312~regulation of blood vessel remodeling	2	0.651466	0.0300859	GJA1, FLT4	302	3	29712	65.5894	1	0.229692	0.211001
			GOTERM_BP_DIRECT	GO:0002069~columnar/cuboidal epithelial cell maturation	2	0.651466	0.0300859	GJA1, KCNMA1	302	3	29712	65.5894	1	0.229692	0.211001
			GOTERM_BP_DIRECT	GO:0038091~positive regulation of cell proliferation by VEGF-activated platelet derived growth factor receptor signaling pathway	2	0.651466	0.0300859	PDGFRB, PDGFRA	302	3	29712	65.5894	1	0.229692	0.211001
			GOTERM_BP_DIRECT	GO:0072105~ureteric peristalsis	2	0.651466	0.0300859	TSHZ3, TBX2	302	3	29712	65.5894	1	0.229692	0.211001
			GOTERM_BP_DIRECT	GO:1905312~positive regulation of cardiac neural crest cell migration involved in outflow tract morphogenesis	2	0.651466	0.0300859	SEMA3C, BMP7	302	3	29712	65.5894	1	0.229692	0.211001
			GOTERM_BP_DIRECT	GO:0002434~immune complex clearance	2	0.651466	0.0300859	CFH, CLU	302	3	29712	65.5894	1	0.229692	0.211001
			GOTERM_BP_DIRECT	GO:0014034~neural crest cell fate commitment	2	0.651466	0.0300859	EDNRA, SFRP1	302	3	29712	65.5894	1	0.229692	0.211001
			GOTERM_BP_DIRECT	GO:0072277~metanephric glomerular capillary formation	2	0.651466	0.0300859	PDGFRB, PDGFRA	302	3	29712	65.5894	1	0.229692	0.211001
			GOTERM_BP_DIRECT	GO:0003347~epicardial cell to mesenchymal cell transition	2	0.651466	0.0300859	TGFBR3, GJA1	302	3	29712	65.5894	1	0.229692	0.211001
			INTERPRO	IPR000867:IGFBP-like	3	0.977199	0.0301937	IGFBP5, HTRA1, IGFBP7	306	20	22271	10.9172	1	0.256788	0.240421
			INTERPRO	IPR027231:Semaphorin	3	0.977199	0.0301937	SEMA3C, SEMA4C, SEMA3F	306	20	22271	10.9172	1	0.256788	0.240421
			GOTERM_CC_DIRECT	GO:0005606~laminin-1 complex	2	0.651466	0.0302737	LAMB1, LAMC1	304	3	29722	65.1798	0.999962	0.196482	0.181642
			GOTERM_CC_DIRECT	GO:0005588~collagen type V trimer	2	0.651466	0.0302737	COL5A1, COL5A2	304	3	29722	65.1798	0.999962	0.196482	0.181642
			GOTERM_CC_DIRECT	GO:0043259~laminin-10 complex	2	0.651466	0.0302737	LAMB1, LAMC1	304	3	29722	65.1798	0.999962	0.196482	0.181642
			GOTERM_BP_DIRECT	GO:0043388~positive regulation of DNA binding	3	0.977199	0.0303937	MYOCD, IGF1, MMP9	302	27	29712	10.9316	1	0.231274	0.212454
			GOTERM_BP_DIRECT	GO:0090263~positive regulation of canonical Wnt signaling pathway	5	1.62866	0.0305838	COL1A1, GPRC5B, SFRP1, PTK7, PLEKHA4	302	116	29712	4.24069	1	0.231953	0.213078
			GOTERM_BP_DIRECT	GO:0007204~positive regulation of cytosolic calcium ion concentration	6	1.9544	0.0311987	GJA1, EDNRA, EDNRB, C5AR1, BDKRB2, TACR1	302	172	29712	3.432	1	0.235838	0.216646
			UP_KW_LIGAND	KW-0186~Copper	5	1.62866	0.0312707	SPARC, LOXL4, SOD3, LOXL1, LOXL2	126	65	6792	4.14652	0.548081	0.390884	0.390884
			GOTERM_MF_DIRECT	GO:0045296~cadherin binding	4	1.30293	0.0312725	CDH5, CDH11, CDH13, DCHS1	292	68	28924	5.82675	1	0.242712	0.231977
			GOTERM_BP_DIRECT	GO:0007420~brain development	7	2.28013	0.0320068	ARNT2, CXCL12, COL4A1, S1PR1, NRG1, PCDH18, FGFR1	302	233	29712	2.95575	1	0.241153	0.221529
			GOTERM_MF_DIRECT	GO:0043539~protein serine/threonine kinase activator activity	4	1.30293	0.0324578	IGF2, IGF1, BMP7, FERMT2	292	69	28924	5.74231	1	0.248207	0.237228
			GOTERM_BP_DIRECT	GO:0032148~activation of protein kinase B activity	3	0.977199	0.0325167	WNT5A, NRG1, IGF1	302	28	29712	10.5412	1	0.241823	0.222145
			GOTERM_BP_DIRECT	GO:0045778~positive regulation of ossification	3	0.977199	0.0325167	ZBTB16, WNT5A, TACR1	302	28	29712	10.5412	1	0.241823	0.222145
			GOTERM_BP_DIRECT	GO:0018149~peptide cross-linking	3	0.977199	0.0325167	COL3A1, ANXA1, FN1	302	28	29712	10.5412	1	0.241823	0.222145
			GOTERM_BP_DIRECT	GO:0050678~regulation of epithelial cell proliferation	3	0.977199	0.0325167	EDNRA, EDNRB, FGFR1	302	28	29712	10.5412	1	0.241823	0.222145
			GOTERM_CC_DIRECT	GO:0031410~cytoplasmic vesicle	9	2.9316	0.0325947	PDGFRB, ADAMTS1, RAB34, C5AR1, PDPN, HAS2, ITGA5, GBP2, FGFR1	304	361	29722	2.43747	0.999983	0.207478	0.191807
			GOTERM_BP_DIRECT	GO:0001932~regulation of protein phosphorylation	4	1.30293	0.0330336	CDH5, FN1, NCAM1, IGF1	302	69	29712	5.70343	1	0.244875	0.224948
			INTERPRO	IPR001827:Homeobox_Antennapedia_CS	3	0.977199	0.0330754	HOXC4, HOXC8, HOXC6	306	21	22271	10.3973	1	0.276764	0.259125
			INTERPRO	IPR011992:EF-hand-dom_pair	9	2.9316	0.0331509	FKBP10, EHD2, SPARC, SMOC1, PLS3, FKBP9, MYL9, FSTL1, NKD1	306	270	22271	2.42603	1	0.276764	0.259125
			GOTERM_BP_DIRECT	GO:0007200~phospholipase C-activating G protein-coupled receptor signaling pathway	5	1.62866	0.034021	EDNRA, EDNRB, C5AR1, WNT5A, S1PR1	302	120	29712	4.09934	1	0.251384	0.230927
			GOTERM_BP_DIRECT	GO:0071300~cellular response to retinoic acid	4	1.30293	0.0342618	COL1A1, CYP26B1, PTK7, ALDH1A2	302	70	29712	5.62195	1	0.252351	0.231816
			KEGG_PATHWAY	mmu04924:Renin secretion	5	1.62866	0.0346306	EDNRA, GUCY1B1, KCNMA1, CLCA4A, CLCA3A1	156	76	9565	4.03382	0.998849	0.214486	0.188793
			GOTERM_BP_DIRECT	GO:0007043~cell-cell junction assembly	3	0.977199	0.0346961	CDH5, CDH11, CDH13	302	29	29712	10.1777	1	0.253922	0.233259
			GOTERM_BP_DIRECT	GO:0097746~blood vessel diameter maintenance	3	0.977199	0.0346961	TGFBR3, KCNMA1, SOD3	302	29	29712	10.1777	1	0.253922	0.233259
			GOTERM_BP_DIRECT	GO:0030334~regulation of cell migration	5	1.62866	0.034914	FGF15, CXCL12, LAMA4, NTN1, MMP10	302	121	29712	4.06546	1	0.254706	0.233979
			UP_SEQ_FEATURE	DOMAIN:Laminin EGF-like	3	0.977199	0.0354679	LAMA4, LAMB1, LAMC1	303	22	22253	10.0149	1	0.400372	0.382479
			UP_SEQ_FEATURE	DOMAIN:PSI	3	0.977199	0.0354679	ITGB3, SEMA4C, PLXDC2	303	22	22253	10.0149	1	0.400372	0.382479
			GOTERM_MF_DIRECT	GO:0016787~hydrolase activity	8	2.60586	0.0354728	ACTA2, EHD2, IL1RL1, IL1RL2, IL1R1, IIGP1, ACTG2, THSD4	292	306	28924	2.58967	1	0.267331	0.255507
			GOTERM_CC_DIRECT	GO:0005788~endoplasmic reticulum lumen	5	1.62866	0.0356014	FKBP10, WNT5A, SERPINH1, FKBP9, PCSK6	304	121	29722	4.04007	0.999994	0.222341	0.205548
			INTERPRO	IPR002048:EF_hand_dom	8	2.60586	0.0358842	FKBP10, EHD2, SELENON, PLS3, FKBP9, MYL9, FSTL1, NKD1	306	225	22271	2.58777	1	0.295627	0.276785
			INTERPRO	IPR048287:TSPN-like_N	3	0.977199	0.03606	COL18A1, COL16A1, COL5A1	306	22	22271	9.92469	1	0.295627	0.276785
			GOTERM_BP_DIRECT	GO:0048839~inner ear development	4	1.30293	0.0367883	BMPER, IGFBP7, IGF1, FREM2	302	72	29712	5.46578	1	0.265208	0.243626
			GOTERM_BP_DIRECT	GO:0090103~cochlea morphogenesis	3	0.977199	0.0369306	PTK7, WNT5A, TBX2	302	30	29712	9.83841	1	0.265208	0.243626
			GOTERM_BP_DIRECT	GO:0034113~heterotypic cell-cell adhesion	3	0.977199	0.0369306	VCAM1, ITGB3, ITGA5	302	30	29712	9.83841	1	0.265208	0.243626
			GOTERM_BP_DIRECT	GO:0048593~camera-type eye morphogenesis	3	0.977199	0.0369306	TENM3, BMP7, ADAMTS9	302	30	29712	9.83841	1	0.265208	0.243626
			GOTERM_BP_DIRECT	GO:0001523~retinoid metabolic process	3	0.977199	0.0369306	ALDH1A2, RBP1, LPL	302	30	29712	9.83841	1	0.265208	0.243626
			UP_SEQ_FEATURE	SITE:Reactive bond	4	1.30293	0.036942	SERPINA1B, SERPINA3F, SERPING1, SERPINA3N	303	54	22253	5.44017	1	0.40442	0.386346
			UP_SEQ_FEATURE	CARBOHYD:O-linked (GalNAc...) threonine	4	1.30293	0.036942	CCL11, PDPN, NID1, LTBP1	303	54	22253	5.44017	1	0.40442	0.386346
			UP_SEQ_FEATURE	DOMAIN:Sushi	4	1.30293	0.036942	SRPX, C1RA, CFH, C7	303	54	22253	5.44017	1	0.40442	0.386346
			GOTERM_BP_DIRECT	GO:0071222~cellular response to lipopolysaccharide	8	2.60586	0.0376023	SPON2, IL1A, CXCL9, EDNRB, CFH, WNT5A, GBP2, PTGS2	302	307	29712	2.56376	1	0.26919	0.247285
			SMART	SM00130:KR	3	0.977199	0.0379692	PLAU, HGF, PLAT	229	15	10943	9.55721	0.998035	0.304957	0.286015
			SMART	SM00136:LamNT	3	0.977199	0.0379692	LAMB1, LAMC1, NTN1	229	15	10943	9.55721	0.998035	0.304957	0.286015
			KEGG_PATHWAY	mmu04014:Ras signaling pathway	9	2.9316	0.0380075	PDGFRB, PDGFRA, FGF15, ANGPT2, FLT4, HGF, IGF2, IGF1, FGFR1	156	236	9565	2.33825	0.999413	0.228045	0.200727
			SMART	SM00180:EGF_Lam	4	1.30293	0.038488	LAMA4, LAMB1, LAMC1, NTN1	229	36	10943	5.30956	0.998198	0.304957	0.286015
			GOTERM_CC_DIRECT	GO:0048787~presynaptic active zone membrane	4	1.30293	0.0386878	TENM3, KCNJ8, KCNMA1, NRG1	304	73	29722	5.35725	0.999998	0.233213	0.215599
			GOTERM_CC_DIRECT	GO:0005829~cytosol	57	18.5668	0.0390978	IL1RN, GUCY1B1, TGFB1I1, FLT4, LMOD1, CLU, AKAP12, GJA1, DUOXA2, GRB10, PLS3, PDGFRA, ANXA1, DAPK1, DENND2A, IFIT1BL1, ACTA2, ENAH, IL1A, SFRP1, GPRC5B, MAP1B, RBP1, MAP1A, ALPK1, NXN, HTRA1, ECSCR, PTGS2, NTN1, IL1RL1, PDPN, TRIM47, NCAM1, GBP2, PDLIM4, HOXC6, WWTR1, TCF7L1, RBPMS, IFI205, CAVIN3, SPRY4, WTIP, NR4A1, EHD2, GATM, FABP4, PTK7, FABP6, CCDC8, KCNS3, SNAI1, LCN2, SNAI2, FERMT2, FGFR1	304	4363	29722	1.2773	0.999998	0.233213	0.215599
			INTERPRO	IPR001111:TGF-b_propeptide	3	0.977199	0.0391442	INHBB, INHBA, BMP7	306	23	22271	9.49318	1	0.317924	0.29766
			GOTERM_BP_DIRECT	GO:0060907~positive regulation of macrophage cytokine production	3	0.977199	0.0392188	SPON2, GPRC5B, WNT5A	302	31	29712	9.52104	1	0.272164	0.250017
			GOTERM_BP_DIRECT	GO:0022604~regulation of cell morphogenesis	3	0.977199	0.0392188	SPARC, WTIP, FERMT2	302	31	29712	9.52104	1	0.272164	0.250017
			GOTERM_BP_DIRECT	GO:0007154~cell communication	3	0.977199	0.0392188	GJC1, GJA1, FREM2	302	31	29712	9.52104	1	0.272164	0.250017
			BIOCARTA	m_npp1Pathway:Regulators of Bone Mineralization	3	0.977199	0.0396943	COL4A2, COL4A1, ALPL	43	10	1286	8.97209	0.904556	0.754192	0.754192
			GOTERM_BP_DIRECT	GO:0046546~development of primary male sexual characteristics	2	0.651466	0.0399127	SFRP1, WNT5A	302	4	29712	49.1921	1	0.272164	0.250017
			GOTERM_BP_DIRECT	GO:0060083~smooth muscle contraction involved in micturition	2	0.651466	0.0399127	KCNMA1, TACR1	302	4	29712	49.1921	1	0.272164	0.250017
			GOTERM_BP_DIRECT	GO:0035583~sequestering of TGFbeta in extracellular matrix	2	0.651466	0.0399127	LTBP1, FBN1	302	4	29712	49.1921	1	0.272164	0.250017
			GOTERM_BP_DIRECT	GO:0031114~regulation of microtubule depolymerization	2	0.651466	0.0399127	MAP1B, MAP1A	302	4	29712	49.1921	1	0.272164	0.250017
			GOTERM_BP_DIRECT	GO:1901163~regulation of trophoblast cell migration	2	0.651466	0.0399127	MMP12, ITGB3	302	4	29712	49.1921	1	0.272164	0.250017
			GOTERM_BP_DIRECT	GO:0048050~post-embryonic eye morphogenesis	2	0.651466	0.0399127	EFEMP1, FBN1	302	4	29712	49.1921	1	0.272164	0.250017
			GOTERM_BP_DIRECT	GO:0060157~urinary bladder development	2	0.651466	0.0399127	MYOCD, WNT5A	302	4	29712	49.1921	1	0.272164	0.250017
			GOTERM_BP_DIRECT	GO:0060686~negative regulation of prostatic bud formation	2	0.651466	0.0399127	WNT5A, BMP7	302	4	29712	49.1921	1	0.272164	0.250017
			GOTERM_BP_DIRECT	GO:0060437~lung growth	2	0.651466	0.0399127	PDGFRB, PDGFRA	302	4	29712	49.1921	1	0.272164	0.250017
			GOTERM_BP_DIRECT	GO:0072137~condensed mesenchymal cell proliferation	2	0.651466	0.0399127	DCHS1, FAT4	302	4	29712	49.1921	1	0.272164	0.250017
			GOTERM_BP_DIRECT	GO:1902219~negative regulation of intrinsic apoptotic signaling pathway in response to osmotic stress	2	0.651466	0.0399127	BDKRB2, PTGS2	302	4	29712	49.1921	1	0.272164	0.250017
			GOTERM_BP_DIRECT	GO:0055096~low-density lipoprotein particle mediated signaling	2	0.651466	0.0399127	CDH13, LPL	302	4	29712	49.1921	1	0.272164	0.250017
			GOTERM_BP_DIRECT	GO:0035733~hepatic stellate cell activation	2	0.651466	0.0399127	AKAP12, MYOCD	302	4	29712	49.1921	1	0.272164	0.250017
			GOTERM_CC_DIRECT	GO:0035867~alphav-beta3 integrin-IGF-1-IGF1R complex	2	0.651466	0.0401605	ITGB3, IGF1	304	4	29722	48.8849	0.999999	0.233213	0.215599
			GOTERM_CC_DIRECT	GO:0042567~insulin-like growth factor ternary complex	2	0.651466	0.0401605	IGFBP5, IGF1	304	4	29722	48.8849	0.999999	0.233213	0.215599
			UP_SEQ_FEATURE	REGION:Nonhelical region 5 (NC5)	2	0.651466	0.0401654	COL18A1, COL16A1	303	3	22253	48.9615	1	0.40442	0.386346
			UP_SEQ_FEATURE	CROSSLNK:Isoglutamyl lysine isopeptide (Gln-Lys) (interchain with K-?)	2	0.651466	0.0401654	ANXA1, FN1	303	3	22253	48.9615	1	0.40442	0.386346
			UP_SEQ_FEATURE	REGION:Nonhelical region 6 (NC6)	2	0.651466	0.0401654	COL18A1, COL16A1	303	3	22253	48.9615	1	0.40442	0.386346
			UP_SEQ_FEATURE	CARBOHYD:O-linked (Glc) serine	2	0.651466	0.0401654	LTBP1, FBN1	303	3	22253	48.9615	1	0.40442	0.386346
			UP_SEQ_FEATURE	REGION:Nonhelical region 7 (NC7)	2	0.651466	0.0401654	COL18A1, COL16A1	303	3	22253	48.9615	1	0.40442	0.386346
			UP_SEQ_FEATURE	DOMAIN:Laminin EGF-like 5; truncated	2	0.651466	0.0401654	LAMB1, LAMC1	303	3	22253	48.9615	1	0.40442	0.386346
			UP_SEQ_FEATURE	DOMAIN:Follistatin-like	2	0.651466	0.0401654	SPARC, FSTL1	303	3	22253	48.9615	1	0.40442	0.386346
			UP_SEQ_FEATURE	DOMAIN:Laminin IV type B	2	0.651466	0.0401654	LAMB1, LAMC1	303	3	22253	48.9615	1	0.40442	0.386346
			UP_SEQ_FEATURE	REGION:Nonhelical region 8 (NC8)	2	0.651466	0.0401654	COL18A1, COL16A1	303	3	22253	48.9615	1	0.40442	0.386346
			UP_SEQ_FEATURE	DOMAIN:Peptidase M12B	4	1.30293	0.040486	ADAMTS4, ADAMDEC1, ADAMTS1, ADAMTS9	303	56	22253	5.24587	1	0.40442	0.386346
			UP_SEQ_FEATURE	TRANSMEM:Helical; Signal-anchor for type II membrane protein	11	3.58306	0.0404869	MGAT4C, HS3ST3B1, HSD11B1, MSR1, GASK1B, B3GNT9, CD209B, SGCB, GALNT18, NSG1, A4GALT	303	389	22253	2.07677	1	0.40442	0.386346
			INTERPRO	IPR026074:MAP1	2	0.651466	0.0405265	MAP1B, MAP1A	306	3	22271	48.5207	1	0.317924	0.29766
			INTERPRO	IPR016352:SLRP_I_decor/aspor/byglycan	2	0.651466	0.0405265	BGN, DCN	306	3	22271	48.5207	1	0.317924	0.29766
			INTERPRO	IPR013015:Laminin_IV_B	2	0.651466	0.0405265	LAMB1, LAMC1	306	3	22271	48.5207	1	0.317924	0.29766
			INTERPRO	IPR025232:DUF4174	2	0.651466	0.0405265	SRPX, SRPX2	306	3	22271	48.5207	1	0.317924	0.29766
			KEGG_PATHWAY	mmu01521:EGFR tyrosine kinase inhibitor resistance	5	1.62866	0.0406516	PDGFRB, PDGFRA, HGF, NRG1, IGF1	156	80	9565	3.83213	0.999654	0.236518	0.208185
			GOTERM_BP_DIRECT	GO:0048013~ephrin receptor signaling pathway	4	1.30293	0.0407522	PDGFRB, PDGFRA, FLT4, FGFR1	302	75	29712	5.24715	1	0.277067	0.25452
			SMART	SM00214:VWC	4	1.30293	0.04126	COL1A1, COL3A1, BMPER, COL5A2	229	37	10943	5.16606	0.998868	0.304957	0.286015
			INTERPRO	IPR001590:Peptidase_M12B	4	1.30293	0.0414089	ADAMTS4, ADAMDEC1, ADAMTS1, ADAMTS9	306	56	22271	5.19865	1	0.322069	0.301541
			GOTERM_BP_DIRECT	GO:0045216~cell-cell junction organization	3	0.977199	0.0415596	GJA1, HEG1, LIMS2	302	32	29712	9.22351	1	0.278437	0.255779
			GOTERM_BP_DIRECT	GO:2000147~positive regulation of cell motility	3	0.977199	0.0415596	PDPN, DUOXA2, NTN1	302	32	29712	9.22351	1	0.278437	0.255779
			GOTERM_BP_DIRECT	GO:0001774~microglial cell activation	3	0.977199	0.0415596	KCNJ8, C5AR1, CLU	302	32	29712	9.22351	1	0.278437	0.255779
			GOTERM_BP_DIRECT	GO:0044331~cell-cell adhesion mediated by cadherin	3	0.977199	0.0415596	CDH5, CDH11, CDH13	302	32	29712	9.22351	1	0.278437	0.255779
			GOTERM_BP_DIRECT	GO:0031643~positive regulation of myelination	3	0.977199	0.0415596	HGF, NRG1, IGF1	302	32	29712	9.22351	1	0.278437	0.255779
			UP_SEQ_FEATURE	DOMAIN:Collagen-like 2	3	0.977199	0.0416363	COL18A1, COL16A1, COL6A5	303	24	22253	9.18028	1	0.40442	0.386346
			UP_SEQ_FEATURE	DOMAIN:Collagen-like 1	3	0.977199	0.0416363	COL18A1, COL16A1, COL6A5	303	24	22253	9.18028	1	0.40442	0.386346
			UP_SEQ_FEATURE	MOTIF:Antp-type hexapeptide	3	0.977199	0.0416363	HOXC4, HOXC8, HOXC6	303	24	22253	9.18028	1	0.40442	0.386346
			UP_SEQ_FEATURE	DOMAIN:EGF-like 8	3	0.977199	0.0416363	TENM3, SVEP1, MATN2	303	24	22253	9.18028	1	0.40442	0.386346
			INTERPRO	IPR013273:ADAMTS/ADAMTS-like	3	0.977199	0.0423246	ADAMTS4, ADAMTS1, ADAMTS9	306	24	22271	9.09763	1	0.323659	0.30303
			INTERPRO	IPR045371:ADAMTS_CR_3	3	0.977199	0.0423246	ADAMTS4, ADAMTS1, THSD4	306	24	22271	9.09763	1	0.323659	0.30303
			SMART	SM00643:C345C	3	0.977199	0.0428091	SFRP1, PCOLCE, NTN1	229	16	10943	8.95988	0.999127	0.304957	0.286015
			SMART	SM00241:ZP	3	0.977199	0.0428091	TGFBR3, GP2, ENG	229	16	10943	8.95988	0.999127	0.304957	0.286015
			KEGG_PATHWAY	mmu04390:Hippo signaling pathway	7	2.28013	0.0433139	WWTR1, TCF7L1, WNT5A, SNAI2, WTIP, BMP7, NKD1	156	158	9565	2.71645	0.999797	0.244596	0.215296
			SMART	SM00112:CA	7	2.28013	0.0435652	CDH5, PCDH7, CDH11, CDH13, DCHS1, FAT4, PCDH18	229	123	10943	2.71953	0.999232	0.304957	0.286015
			PIR_SUPERFAMILY	PIRSF036312:Fibrillin	2	0.651466	0.0438319	LTBP1, FBN1	31	3	2024	43.5269	0.701857	0.295865	0.295865
			PIR_SUPERFAMILY	PIRSF002490:SLRP_I	2	0.651466	0.0438319	BGN, DCN	31	3	2024	43.5269	0.701857	0.295865	0.295865
			GOTERM_BP_DIRECT	GO:0001944~vasculature development	3	0.977199	0.0439515	KCNJ8, FLT4, HEG1	302	33	29712	8.94401	1	0.292755	0.268932
			GOTERM_BP_DIRECT	GO:0035050~embryonic heart tube development	3	0.977199	0.0439515	GJA1, EDNRA, TBX2	302	33	29712	8.94401	1	0.292755	0.268932
			GOTERM_BP_DIRECT	GO:0007219~Notch signaling pathway	5	1.62866	0.0445884	SNAI1, SNAI2, S1PR3, FAT4, TBX2	302	131	29712	3.75512	1	0.296139	0.272041
			GOTERM_BP_DIRECT	GO:0071363~cellular response to growth factor stimulus	4	1.30293	0.0449225	SFRP1, ANGPT2, SPARC, MAP1B	302	78	29712	5.04534	1	0.297498	0.273289
			INTERPRO	IPR000772:Ricin_B_lectin	3	0.977199	0.0455981	MRC2, CRYBG1, GALNT18	306	25	22271	8.73373	1	0.342928	0.321071
			INTERPRO	IPR033989:CD209-like_CTLD	3	0.977199	0.0455981	MRC2, CD209B, MGL2	306	25	22271	8.73373	1	0.342928	0.321071
			GOTERM_CC_DIRECT	GO:0016328~lateral plasma membrane	4	1.30293	0.0456217	GJA1, ANXA1, PRICKLE2, NSG1	304	78	29722	5.01383	1	0.260358	0.240694
			GOTERM_BP_DIRECT	GO:0022008~neurogenesis	5	1.62866	0.0456303	FGF15, WNT5A, DCHS1, FAT4, TBX2	302	132	29712	3.72667	1	0.301317	0.276798
			GOTERM_BP_DIRECT	GO:0046697~decidualization	3	0.977199	0.0463932	GJA1, STC2, PTGS2	302	34	29712	8.68095	1	0.304605	0.279818
			GOTERM_BP_DIRECT	GO:0034332~adherens junction organization	3	0.977199	0.0463932	CDH5, CDH11, CDH13	302	34	29712	8.68095	1	0.304605	0.279818
			GOTERM_BP_DIRECT	GO:0070301~cellular response to hydrogen peroxide	4	1.30293	0.0478159	PDGFRB, EDNRA, ANXA1, LCN2	302	80	29712	4.91921	1	0.309982	0.284757
			GOTERM_MF_DIRECT	GO:0004867~serine-type endopeptidase inhibitor activity	5	1.62866	0.0478233	SERPINA1B, SERPINA3F, SERPINH1, SERPING1, SERPINA3N	292	135	28924	3.6687	1	0.353613	0.337972
			SMART	SM00211:TY	3	0.977199	0.0478648	IGFBP5, SMOC1, NID1	229	17	10943	8.43283	0.999628	0.31471	0.295163
			GOTERM_MF_DIRECT	GO:0004860~protein kinase inhibitor activity	3	0.977199	0.0482818	GPRC5B, SPRY4, SH3BP5	292	35	28924	8.49041	1	0.353613	0.337972
			INTERPRO	IPR008266:Tyr_kinase_AS	5	1.62866	0.0487233	PDGFRB, PDGFRA, PTK7, FLT4, FGFR1	306	100	22271	3.63905	1	0.362236	0.339148
			UP_KW_BIOLOGICAL_PROCESS	KW-0133~Cell shape	3	0.977199	0.0488044	PDPN, FN1, FERMT2	158	26	11473	8.37853	0.95505	0.275079	0.244022
			GOTERM_BP_DIRECT	GO:0001894~tissue homeostasis	3	0.977199	0.0488837	PDGFRB, WWTR1, COL3A1	302	35	29712	8.43292	1	0.309982	0.284757
			GOTERM_BP_DIRECT	GO:2000352~negative regulation of endothelial cell apoptotic process	3	0.977199	0.0488837	CDH5, RAMP2, ITGB3	302	35	29712	8.43292	1	0.309982	0.284757
			GOTERM_BP_DIRECT	GO:0071542~dopaminergic neuron differentiation	3	0.977199	0.0488837	SFRP1, CXCL12, WNT5A	302	35	29712	8.43292	1	0.309982	0.284757
			GOTERM_BP_DIRECT	GO:1904706~negative regulation of vascular associated smooth muscle cell proliferation	3	0.977199	0.0488837	MYOCD, EFEMP2, TIMP3	302	35	29712	8.43292	1	0.309982	0.284757
			GOTERM_BP_DIRECT	GO:0001937~negative regulation of endothelial cell proliferation	3	0.977199	0.0488837	GJA1, SPARC, ENG	302	35	29712	8.43292	1	0.309982	0.284757
			INTERPRO	IPR035992:Ricin_B-like_lectins	3	0.977199	0.0489616	MRC2, CRYBG1, GALNT18	306	26	22271	8.39781	1	0.362236	0.339148
			INTERPRO	IPR016187:CTDL_fold	6	1.9544	0.0495625	MRC2, COL18A1, CD209B, MGL2, COL4A2, COL4A1	306	145	22271	3.01163	1	0.363725	0.340542
			GOTERM_BP_DIRECT	GO:0097325~melanocyte proliferation	2	0.651466	0.0496403	WNT5A, TBX2	302	5	29712	39.3536	1	0.309982	0.284757
			GOTERM_BP_DIRECT	GO:0021891~olfactory bulb interneuron development	2	0.651466	0.0496403	WNT5A, ROBO1	302	5	29712	39.3536	1	0.309982	0.284757
			GOTERM_BP_DIRECT	GO:0048014~Tie signaling pathway	2	0.651466	0.0496403	ANGPT2, SVEP1	302	5	29712	39.3536	1	0.309982	0.284757
			GOTERM_BP_DIRECT	GO:0036022~limb joint morphogenesis	2	0.651466	0.0496403	COL3A1, COL6A1	302	5	29712	39.3536	1	0.309982	0.284757
			GOTERM_BP_DIRECT	GO:2000660~negative regulation of interleukin-1-mediated signaling pathway	2	0.651466	0.0496403	IL1RN, IL1R2	302	5	29712	39.3536	1	0.309982	0.284757
			GOTERM_BP_DIRECT	GO:0060665~regulation of branching involved in salivary gland morphogenesis by mesenchymal-epithelial signaling	2	0.651466	0.0496403	HGF, FGFR1	302	5	29712	39.3536	1	0.309982	0.284757
			GOTERM_BP_DIRECT	GO:0014834~skeletal muscle satellite cell maintenance involved in skeletal muscle regeneration	2	0.651466	0.0496403	SELENON, IGF1	302	5	29712	39.3536	1	0.309982	0.284757
			GOTERM_BP_DIRECT	GO:1905222~atrioventricular canal morphogenesis	2	0.651466	0.0496403	TBX2, ENG	302	5	29712	39.3536	1	0.309982	0.284757
			GOTERM_BP_DIRECT	GO:0017085~response to insecticide	2	0.651466	0.0496403	MAP1B, INHBB	302	5	29712	39.3536	1	0.309982	0.284757
			GOTERM_BP_DIRECT	GO:0048592~eye morphogenesis	2	0.651466	0.0496403	COL5A1, COL5A2	302	5	29712	39.3536	1	0.309982	0.284757
			GOTERM_BP_DIRECT	GO:0001660~fever generation	2	0.651466	0.0496403	IL1A, IL1RN	302	5	29712	39.3536	1	0.309982	0.284757
			GOTERM_BP_DIRECT	GO:1901874~negative regulation of post-translational protein modification	2	0.651466	0.0496403	CRTAP, P3H1	302	5	29712	39.3536	1	0.309982	0.284757
			GOTERM_CC_DIRECT	GO:0030485~smooth muscle contractile fiber	2	0.651466	0.0499469	ACTA2, NPNT	304	5	29722	39.1079	1	0.27554	0.254729
			GOTERM_CC_DIRECT	GO:0071953~elastic fiber	2	0.651466	0.0499469	EFEMP2, FBLN5	304	5	29722	39.1079	1	0.27554	0.254729
			SMART	SM00199:SCY	4	1.30293	0.0501596	CXCL9, CCL12, CCL11, CXCL12	229	40	10943	4.7786	0.999748	0.31471	0.295163
			SMART	SM00093:SERPIN	5	1.62866	0.0508227	SERPINA1B, SERPINA3F, SERPINH1, SERPING1, SERPINA3N	229	67	10943	3.56612	0.999775	0.31471	0.295163
			GOTERM_BP_DIRECT	GO:0002053~positive regulation of mesenchymal cell proliferation	3	0.977199	0.0514215	FOXF1, WNT5A, FGFR1	302	36	29712	8.19868	1	0.320235	0.294176
			GOTERM_CC_DIRECT	GO:0097060~synaptic membrane	4	1.30293	0.0515802	OLFM1, ANXA1, SRPX2, ITGB3	304	82	29722	4.76926	1	0.279886	0.258746
			GOTERM_BP_DIRECT	GO:0000122~negative regulation of transcription by RNA polymerase II	17	5.53746	0.0517473	WWTR1, MYOCD, FOXF1, ZBTB16, IGF2, GLIS3, AEBP1, FBLN5, TBX2, LOXL2, MMP12, EDNRB, SNAI1, SNAI2, HOXC8, FGFR1, ENG	302	1005	29712	1.66421	1	0.321393	0.29524
			GOTERM_BP_DIRECT	GO:0031640~killing of cells of another organism	4	1.30293	0.0523233	CXCL9, CCL11, CXCL12, C7	302	83	29712	4.7414	1	0.324094	0.297721
			UP_SEQ_FEATURE	DOMAIN:Sushi 18	2	0.651466	0.0531932	CFH, SVEP1	303	4	22253	36.7211	1	0.437853	0.418284
			UP_SEQ_FEATURE	DISULFID:Interchain (between A and B chains)	2	0.651466	0.0531932	PLAU, PLAT	303	4	22253	36.7211	1	0.437853	0.418284
			UP_SEQ_FEATURE	SITE:Cleavage; by BMP1	2	0.651466	0.0531932	LOXL4, LOXL1	303	4	22253	36.7211	1	0.437853	0.418284
			UP_SEQ_FEATURE	DOMAIN:PPIase FKBP-type 1	2	0.651466	0.0531932	FKBP10, FKBP9	303	4	22253	36.7211	1	0.437853	0.418284
			UP_SEQ_FEATURE	DISULFID:Interchain (with C-33 in TGFB1); in linked form	2	0.651466	0.0531932	LRRC32, LTBP1	303	4	22253	36.7211	1	0.437853	0.418284
			UP_SEQ_FEATURE	DOMAIN:Sushi 17	2	0.651466	0.0531932	CFH, SVEP1	303	4	22253	36.7211	1	0.437853	0.418284
			UP_SEQ_FEATURE	DOMAIN:Sushi 20	2	0.651466	0.0531932	CFH, SVEP1	303	4	22253	36.7211	1	0.437853	0.418284
			UP_SEQ_FEATURE	DOMAIN:Roc	2	0.651466	0.0531932	MFHAS1, DAPK1	303	4	22253	36.7211	1	0.437853	0.418284
			UP_SEQ_FEATURE	DOMAIN:Sushi 19	2	0.651466	0.0531932	CFH, SVEP1	303	4	22253	36.7211	1	0.437853	0.418284
			UP_SEQ_FEATURE	REGION:Domain alpha	2	0.651466	0.0531932	LAMB1, LAMC1	303	4	22253	36.7211	1	0.437853	0.418284
			UP_SEQ_FEATURE	DOMAIN:Fibronectin type-I	2	0.651466	0.0531932	FN1, PLAT	303	4	22253	36.7211	1	0.437853	0.418284
			UP_SEQ_FEATURE	DOMAIN:PPIase FKBP-type 2	2	0.651466	0.0531932	FKBP10, FKBP9	303	4	22253	36.7211	1	0.437853	0.418284
			UP_SEQ_FEATURE	DOMAIN:Sushi 16	2	0.651466	0.0531932	CFH, SVEP1	303	4	22253	36.7211	1	0.437853	0.418284
			UP_KW_BIOLOGICAL_PROCESS	KW-0617~Plasminogen activation	2	0.651466	0.0536307	PLAU, PLAT	158	4	11473	36.307	0.967209	0.277092	0.245808
			INTERPRO	IPR020859:ROC_dom	2	0.651466	0.0536682	MFHAS1, DAPK1	306	4	22271	36.3905	1	0.381548	0.357229
			INTERPRO	IPR052284:Collagen_mod_leprecan	2	0.651466	0.0536682	CRTAP, P3H1	306	4	22271	36.3905	1	0.381548	0.357229
			INTERPRO	IPR051418:Spondin/Thrombospondin_T1	2	0.651466	0.0536682	SPON2, SPON1	306	4	22271	36.3905	1	0.381548	0.357229
			INTERPRO	IPR000083:Fibronectin_type1	2	0.651466	0.0536682	FN1, PLAT	306	4	22271	36.3905	1	0.381548	0.357229
			UP_SEQ_FEATURE	DOMAIN:EF-hand	7	2.28013	0.0538096	FKBP10, EHD2, SELENON, SPARC, PLS3, MYL9, NKD1	303	198	22253	2.59644	1	0.437853	0.418284
			GOTERM_BP_DIRECT	GO:0006813~potassium ion transport	4	1.30293	0.0538698	KCNH2, KCNJ8, KCNMA1, KCNK3	302	84	29712	4.68496	1	0.330946	0.304015
			GOTERM_BP_DIRECT	GO:0045671~negative regulation of osteoclast differentiation	3	0.977199	0.0540056	SFRP1, TNFRSF11B, FBN1	302	37	29712	7.97709	1	0.330946	0.304015
			GOTERM_BP_DIRECT	GO:0048468~cell development	3	0.977199	0.0540056	GJC1, IGF1, BMP7	302	37	29712	7.97709	1	0.330946	0.304015
			GOTERM_BP_DIRECT	GO:0045765~regulation of angiogenesis	3	0.977199	0.0540056	ANGPT2, BMPER, ITGA5	302	37	29712	7.97709	1	0.330946	0.304015
			UP_SEQ_FEATURE	DOMAIN:TIR	3	0.977199	0.0550536	IL1RL1, IL1RL2, IL1R1	303	28	22253	7.86881	1	0.437853	0.418284
			UP_SEQ_FEATURE	DOMAIN:Cadherin 6	3	0.977199	0.0550536	DCHS1, FAT4, PCDH18	303	28	22253	7.86881	1	0.437853	0.418284
			UP_SEQ_FEATURE	DOMAIN:Laminin G-like	3	0.977199	0.0550536	COL18A1, COL16A1, COL5A1	303	28	22253	7.86881	1	0.437853	0.418284
			GOTERM_BP_DIRECT	GO:0007368~determination of left/right symmetry	4	1.30293	0.0554381	FOXF1, WNT5A, PCSK6, BICC1	302	85	29712	4.62984	1	0.337922	0.310424
			GOTERM_BP_DIRECT	GO:0043010~camera-type eye development	4	1.30293	0.0554381	EFEMP1, ALDH1A2, MAB21L2, FBN1	302	85	29712	4.62984	1	0.337922	0.310424
			GOTERM_MF_DIRECT	GO:0005216~monoatomic ion channel activity	3	0.977199	0.0559449	GJC1, KCNH2, KCNK3	292	38	28924	7.82012	1	0.39248	0.37512
			INTERPRO	IPR035897:Toll_tir_struct_dom_sf	3	0.977199	0.0559461	IL1RL1, IL1RL2, IL1R1	306	28	22271	7.79797	1	0.391623	0.366662
			INTERPRO	IPR000157:TIR_dom	3	0.977199	0.0559461	IL1RL1, IL1RL2, IL1R1	306	28	22271	7.79797	1	0.391623	0.366662
			GOTERM_BP_DIRECT	GO:0043491~phosphatidylinositol 3-kinase/protein kinase B signal transduction	4	1.30293	0.057028	COL6A2, COL6A1, NRG1, IGF1	302	86	29712	4.576	1	0.343297	0.315361
			GOTERM_CC_DIRECT	GO:0005856~cytoskeleton	11	3.58306	0.0574623	ACTA2, AKAP12, SGCE, ENAH, SGCB, TGFB1I1, LMOD1, CLU, PDLIM4, PDLIM7, ACTG2	304	552	29722	1.94831	1	0.299073	0.276484
			GOTERM_CC_DIRECT	GO:0098794~postsynapse	9	2.9316	0.0576139	ENAH, CALD1, MAP1B, WNT5A, TRIM47, PLAT, NRG1, IGF1, FGFR1	304	406	29722	2.16731	1	0.299073	0.276484
			SMART	SM00121:IB	3	0.977199	0.0585803	IGFBP5, HTRA1, IGFBP7	229	19	10943	7.54516	0.99994	0.349312	0.327616
			GOTERM_MF_DIRECT	GO:0019955~cytokine binding	3	0.977199	0.0585879	BGN, LIFR, GBP2	292	39	28924	7.6196	1	0.39248	0.37512
			UP_SEQ_FEATURE	DOMAIN:TSP type-1 3	3	0.977199	0.0586157	SPON1, ADAMTS1, THSD4	303	29	22253	7.59747	1	0.437853	0.418284
			GOTERM_BP_DIRECT	GO:0009966~regulation of signal transduction	4	1.30293	0.0586394	MFHAS1, SPRY4, IGFBP7, GPC6	302	87	29712	4.52341	1	0.343297	0.315361
			GOTERM_BP_DIRECT	GO:0007169~cell surface receptor protein tyrosine kinase signaling pathway	4	1.30293	0.0586394	PDGFRB, PDGFRA, ANGPT2, NRG1	302	87	29712	4.52341	1	0.343297	0.315361
			GOTERM_MF_DIRECT	GO:0030023~extracellular matrix constituent conferring elasticity	2	0.651466	0.058872	EFEMP2, FBLN5	292	6	28924	33.0183	1	0.39248	0.37512
			GOTERM_MF_DIRECT	GO:0043208~glycosphingolipid binding	2	0.651466	0.058872	LAMB1, LAMC1	292	6	28924	33.0183	1	0.39248	0.37512
			GOTERM_MF_DIRECT	GO:0038085~vascular endothelial growth factor binding	2	0.651466	0.058872	PDGFRB, PDGFRA	292	6	28924	33.0183	1	0.39248	0.37512
			GOTERM_MF_DIRECT	GO:0050436~microfibril binding	2	0.651466	0.058872	LTBP2, LTBP1	292	6	28924	33.0183	1	0.39248	0.37512
			GOTERM_MF_DIRECT	GO:0019966~interleukin-1 binding	2	0.651466	0.058872	IL1R1, IL1R2	292	6	28924	33.0183	1	0.39248	0.37512
			GOTERM_BP_DIRECT	GO:0090271~positive regulation of fibroblast growth factor production	2	0.651466	0.0592696	HEG1, PTGS2	302	6	29712	32.7947	1	0.343297	0.315361
			GOTERM_BP_DIRECT	GO:0030202~heparin proteoglycan metabolic process	2	0.651466	0.0592696	EDNRA, EDNRB	302	6	29712	32.7947	1	0.343297	0.315361
			GOTERM_BP_DIRECT	GO:1901164~negative regulation of trophoblast cell migration	2	0.651466	0.0592696	GJA1, TIMP1	302	6	29712	32.7947	1	0.343297	0.315361
			GOTERM_BP_DIRECT	GO:0097018~renal albumin absorption	2	0.651466	0.0592696	EDNRA, EDNRB	302	6	29712	32.7947	1	0.343297	0.315361
			GOTERM_BP_DIRECT	GO:0002248~connective tissue replacement involved in inflammatory response wound healing	2	0.651466	0.0592696	IL1A, TIMP1	302	6	29712	32.7947	1	0.343297	0.315361
			GOTERM_BP_DIRECT	GO:0070487~monocyte aggregation	2	0.651466	0.0592696	CFH, BMP7	302	6	29712	32.7947	1	0.343297	0.315361
			GOTERM_BP_DIRECT	GO:0097070~ductus arteriosus closure	2	0.651466	0.0592696	MYOCD, FOXF1	302	6	29712	32.7947	1	0.343297	0.315361
			GOTERM_BP_DIRECT	GO:0090031~positive regulation of steroid hormone biosynthetic process	2	0.651466	0.0592696	IGF2, IGF1	302	6	29712	32.7947	1	0.343297	0.315361
			GOTERM_BP_DIRECT	GO:0072307~regulation of metanephric nephron tubule epithelial cell differentiation	2	0.651466	0.0592696	WWTR1, FAT4	302	6	29712	32.7947	1	0.343297	0.315361
			GOTERM_BP_DIRECT	GO:0022614~membrane to membrane docking	2	0.651466	0.0592696	SELENON, VCAM1	302	6	29712	32.7947	1	0.343297	0.315361
			GOTERM_BP_DIRECT	GO:0010193~response to ozone	2	0.651466	0.0592696	IL1A, TACR1	302	6	29712	32.7947	1	0.343297	0.315361
			GOTERM_BP_DIRECT	GO:0060687~regulation of branching involved in prostate gland morphogenesis	2	0.651466	0.0592696	SFRP1, BMP7	302	6	29712	32.7947	1	0.343297	0.315361
			GOTERM_BP_DIRECT	GO:0014910~regulation of smooth muscle cell migration	2	0.651466	0.0592696	PLAU, TACR1	302	6	29712	32.7947	1	0.343297	0.315361
			GOTERM_BP_DIRECT	GO:0060414~aorta smooth muscle tissue morphogenesis	2	0.651466	0.0592696	COL3A1, EFEMP2	302	6	29712	32.7947	1	0.343297	0.315361
			GOTERM_BP_DIRECT	GO:0002138~retinoic acid biosynthetic process	2	0.651466	0.0592696	ALDH1A2, RBP1	302	6	29712	32.7947	1	0.343297	0.315361
			GOTERM_BP_DIRECT	GO:0051968~positive regulation of synaptic transmission, glutamatergic	3	0.977199	0.0593076	CACNG7, TSHZ3, PTGS2	302	39	29712	7.56801	1	0.343297	0.315361
			GOTERM_BP_DIRECT	GO:0060349~bone morphogenesis	3	0.977199	0.0593076	CYP26B1, MMP13, HAS2	302	39	29712	7.56801	1	0.343297	0.315361
			GOTERM_CC_DIRECT	GO:0005587~collagen type IV trimer	2	0.651466	0.0596338	COL4A2, COL4A1	304	6	29722	32.5899	1	0.299073	0.276484
			GOTERM_CC_DIRECT	GO:0016012~sarcoglycan complex	2	0.651466	0.0596338	SGCE, SGCB	304	6	29722	32.5899	1	0.299073	0.276484
			GOTERM_CC_DIRECT	GO:0005592~collagen type XI trimer	2	0.651466	0.0596338	COL5A1, COL5A2	304	6	29722	32.5899	1	0.299073	0.276484
			GOTERM_BP_DIRECT	GO:0071456~cellular response to hypoxia	5	1.62866	0.0604001	SFRP1, STC2, INHBA, PTGS2, KCNK3	302	145	29712	3.39256	1	0.348742	0.320363
			UP_SEQ_FEATURE	MOTIF:Prevents secretion from ER	4	1.30293	0.0606399	FKBP10, SERPINH1, P3H1, FKBP9	303	66	22253	4.45105	1	0.437853	0.418284
			UP_SEQ_FEATURE	DOMAIN:LIM zinc-binding	4	1.30293	0.0606399	TGFB1I1, PRICKLE2, PDLIM4, LIMS2	303	66	22253	4.45105	1	0.437853	0.418284
			KEGG_PATHWAY	mmu04022:cGMP-PKG signaling pathway	7	2.28013	0.0607204	EDNRA, EDNRB, GUCY1B1, KCNJ8, KCNMA1, BDKRB2, MYL9	156	172	9565	2.49534	0.999994	0.333095	0.293193
			GOTERM_MF_DIRECT	GO:0017046~peptide hormone binding	3	0.977199	0.0612733	EDNRB, GLP2R, INHBA	292	40	28924	7.42911	1	0.403318	0.385479
			UP_SEQ_FEATURE	DOMAIN:Ig-like C2-type	5	1.62866	0.0613286	SEMA3C, SEMA4C, NRG1, IGFBP7, SEMA3F	303	109	22253	3.36891	1	0.437853	0.418284
			INTERPRO	IPR013151:Immunoglobulin_dom	4	1.30293	0.0619688	PDGFRB, IL1RL1, IL1R2, FGFR1	306	66	22271	4.41097	1	0.430471	0.403034
			GOTERM_BP_DIRECT	GO:0045861~negative regulation of proteolysis	3	0.977199	0.0620232	TIMP2, TIMP3, PLAT	302	40	29712	7.37881	1	0.354551	0.325699
			GOTERM_BP_DIRECT	GO:0031069~hair follicle morphogenesis	3	0.977199	0.0620232	IGFBP5, SNAI1, LAMC1	302	40	29712	7.37881	1	0.354551	0.325699
			GOTERM_BP_DIRECT	GO:0051924~regulation of calcium ion transport	3	0.977199	0.0620232	GJA1, CXCL12, IGF1	302	40	29712	7.37881	1	0.354551	0.325699
			GOTERM_BP_DIRECT	GO:0030513~positive regulation of BMP signaling pathway	3	0.977199	0.0620232	TGFBR3, CDH5, ENG	302	40	29712	7.37881	1	0.354551	0.325699
			INTERPRO	IPR039808:Cadherin	3	0.977199	0.0632547	CDH5, CDH11, CDH13	306	30	22271	7.2781	1	0.436074	0.40828
			GOTERM_CC_DIRECT	GO:0031965~nuclear membrane	7	2.28013	0.0635188	HSD11B1, CDH5, NR4A1, EDNRA, EDNRB, PRICKLE2, IIGP1	304	275	29722	2.48868	1	0.313802	0.290101
			GOTERM_BP_DIRECT	GO:0071333~cellular response to glucose stimulus	4	1.30293	0.0636009	COL1A1, VCAM1, RAB34, IGF1	302	90	29712	4.37263	1	0.362667	0.333155
			GOTERM_BP_DIRECT	GO:0007189~adenylate cyclase-activating G protein-coupled receptor signaling pathway	5	1.62866	0.0641281	CXCL9, RAMP2, S1PR1, S1PR3, ADGRL3	302	148	29712	3.32379	1	0.364769	0.335085
			GOTERM_BP_DIRECT	GO:0001707~mesoderm formation	3	0.977199	0.0647804	SNAI1, INHBA, BMP7	302	41	29712	7.19884	1	0.366663	0.336826
			GOTERM_BP_DIRECT	GO:0014850~response to muscle activity	3	0.977199	0.0647804	COL6A1, FN1, ITGA5	302	41	29712	7.19884	1	0.366663	0.336826
			UP_SEQ_FEATURE	DOMAIN:EGF-like 3	4	1.30293	0.0651388	TENM3, NPNT, FBN1, MATN2	303	68	22253	4.32013	1	0.437853	0.418284
			GOTERM_BP_DIRECT	GO:0046777~protein autophosphorylation	5	1.62866	0.0653971	PDGFRB, PDGFRA, DAPK1, FLT4, FGFR1	302	149	29712	3.30148	1	0.369245	0.339197
			UP_SEQ_FEATURE	DOMAIN:Sema	3	0.977199	0.0659695	SEMA3C, SEMA4C, SEMA3F	303	31	22253	7.10731	1	0.437853	0.418284
			UP_SEQ_FEATURE	DOMAIN:EGF-like 20; calcium-binding	2	0.651466	0.0660448	LTBP2, FBN1	303	5	22253	29.3769	1	0.437853	0.418284
			UP_SEQ_FEATURE	DOMAIN:Cadherin 23	2	0.651466	0.0660448	DCHS1, FAT4	303	5	22253	29.3769	1	0.437853	0.418284
			UP_SEQ_FEATURE	REGION:Nonhelical region 1 (NC1)	2	0.651466	0.0660448	COL18A1, COL16A1	303	5	22253	29.3769	1	0.437853	0.418284
			UP_SEQ_FEATURE	DOMAIN:Cadherin 19	2	0.651466	0.0660448	DCHS1, FAT4	303	5	22253	29.3769	1	0.437853	0.418284
			UP_SEQ_FEATURE	DOMAIN:EGF-like 19; calcium-binding	2	0.651466	0.0660448	LTBP2, FBN1	303	5	22253	29.3769	1	0.437853	0.418284
			UP_SEQ_FEATURE	DOMAIN:Kringle 1	2	0.651466	0.0660448	HGF, PLAT	303	5	22253	29.3769	1	0.437853	0.418284
			UP_SEQ_FEATURE	DOMAIN:Kringle 2	2	0.651466	0.0660448	HGF, PLAT	303	5	22253	29.3769	1	0.437853	0.418284
			UP_SEQ_FEATURE	DOMAIN:Sushi 15	2	0.651466	0.0660448	CFH, SVEP1	303	5	22253	29.3769	1	0.437853	0.418284
			UP_SEQ_FEATURE	SITE:Important for interaction with phosphotyrosine-binding proteins	2	0.651466	0.0660448	PDGFRB, FGFR1	303	5	22253	29.3769	1	0.437853	0.418284
			UP_SEQ_FEATURE	DOMAIN:Cadherin 21	2	0.651466	0.0660448	DCHS1, FAT4	303	5	22253	29.3769	1	0.437853	0.418284
			UP_SEQ_FEATURE	REGION:Metalloprotease domain	2	0.651466	0.0660448	CLCA4A, CLCA3A1	303	5	22253	29.3769	1	0.437853	0.418284
			UP_SEQ_FEATURE	DOMAIN:Cadherin 13	2	0.651466	0.0660448	DCHS1, FAT4	303	5	22253	29.3769	1	0.437853	0.418284
			UP_SEQ_FEATURE	DOMAIN:Cadherin 22	2	0.651466	0.0660448	DCHS1, FAT4	303	5	22253	29.3769	1	0.437853	0.418284
			UP_SEQ_FEATURE	DOMAIN:Cadherin 27	2	0.651466	0.0660448	DCHS1, FAT4	303	5	22253	29.3769	1	0.437853	0.418284
			UP_SEQ_FEATURE	DOMAIN:Cadherin 14	2	0.651466	0.0660448	DCHS1, FAT4	303	5	22253	29.3769	1	0.437853	0.418284
			UP_SEQ_FEATURE	DOMAIN:Cadherin 17	2	0.651466	0.0660448	DCHS1, FAT4	303	5	22253	29.3769	1	0.437853	0.418284
			UP_SEQ_FEATURE	DOMAIN:Fibronectin type-II 1	2	0.651466	0.0660448	FN1, MMP9	303	5	22253	29.3769	1	0.437853	0.418284
			UP_SEQ_FEATURE	DOMAIN:Sushi 12	2	0.651466	0.0660448	CFH, SVEP1	303	5	22253	29.3769	1	0.437853	0.418284
			UP_SEQ_FEATURE	DOMAIN:Cadherin 18	2	0.651466	0.0660448	DCHS1, FAT4	303	5	22253	29.3769	1	0.437853	0.418284
			UP_SEQ_FEATURE	DOMAIN:Cadherin 25	2	0.651466	0.0660448	DCHS1, FAT4	303	5	22253	29.3769	1	0.437853	0.418284
			UP_SEQ_FEATURE	DOMAIN:Cadherin 12	2	0.651466	0.0660448	DCHS1, FAT4	303	5	22253	29.3769	1	0.437853	0.418284
			UP_SEQ_FEATURE	REGION:Domain I	2	0.651466	0.0660448	LAMB1, LAMC1	303	5	22253	29.3769	1	0.437853	0.418284
			UP_SEQ_FEATURE	DOMAIN:Cadherin 16	2	0.651466	0.0660448	DCHS1, FAT4	303	5	22253	29.3769	1	0.437853	0.418284
			UP_SEQ_FEATURE	DOMAIN:Sushi 11	2	0.651466	0.0660448	CFH, SVEP1	303	5	22253	29.3769	1	0.437853	0.418284
			UP_SEQ_FEATURE	DOMAIN:EGF-like 1; atypical	2	0.651466	0.0660448	EFEMP2, EFEMP1	303	5	22253	29.3769	1	0.437853	0.418284
			UP_SEQ_FEATURE	REGION:Nonhelical region 3 (NC3)	2	0.651466	0.0660448	COL18A1, COL16A1	303	5	22253	29.3769	1	0.437853	0.418284
			UP_SEQ_FEATURE	DOMAIN:Fibronectin type-II 2	2	0.651466	0.0660448	FN1, MMP9	303	5	22253	29.3769	1	0.437853	0.418284
			UP_SEQ_FEATURE	DOMAIN:Cadherin 20	2	0.651466	0.0660448	DCHS1, FAT4	303	5	22253	29.3769	1	0.437853	0.418284
			UP_SEQ_FEATURE	MOTIF:Endoplasmic reticulum retention signal	2	0.651466	0.0660448	OLFM1, MSRB3	303	5	22253	29.3769	1	0.437853	0.418284
			UP_SEQ_FEATURE	DOMAIN:Sushi 13	2	0.651466	0.0660448	CFH, SVEP1	303	5	22253	29.3769	1	0.437853	0.418284
			UP_SEQ_FEATURE	DOMAIN:Cadherin 24	2	0.651466	0.0660448	DCHS1, FAT4	303	5	22253	29.3769	1	0.437853	0.418284
			UP_SEQ_FEATURE	DOMAIN:Cadherin 15	2	0.651466	0.0660448	DCHS1, FAT4	303	5	22253	29.3769	1	0.437853	0.418284
			UP_SEQ_FEATURE	REGION:Nonhelical region 4 (NC4)	2	0.651466	0.0660448	COL18A1, COL16A1	303	5	22253	29.3769	1	0.437853	0.418284
			UP_SEQ_FEATURE	REGION:Nonhelical region 2 (NC2)	2	0.651466	0.0660448	COL18A1, COL16A1	303	5	22253	29.3769	1	0.437853	0.418284
			UP_SEQ_FEATURE	REGION:Domain II	2	0.651466	0.0660448	LAMB1, LAMC1	303	5	22253	29.3769	1	0.437853	0.418284
			UP_SEQ_FEATURE	DOMAIN:Cadherin 26	2	0.651466	0.0660448	DCHS1, FAT4	303	5	22253	29.3769	1	0.437853	0.418284
			UP_SEQ_FEATURE	DOMAIN:Sushi 14	2	0.651466	0.0660448	CFH, SVEP1	303	5	22253	29.3769	1	0.437853	0.418284
			KEGG_PATHWAY	mmu04640:Hematopoietic cell lineage	5	1.62866	0.0661047	IL1A, IL1R1, ITGB3, IL1R2, ITGA5	156	94	9565	3.26139	0.999998	0.352559	0.310325
			INTERPRO	IPR004061:S1P_rcpt	2	0.651466	0.0666305	S1PR1, S1PR3	306	5	22271	29.1124	1	0.441965	0.413796
			INTERPRO	IPR020877:IL-1_CS	2	0.651466	0.0666305	IL1A, IL1RN	306	5	22271	29.1124	1	0.441965	0.413796
			INTERPRO	IPR015369:Follistatin/Osteonectin_EGF	2	0.651466	0.0666305	SPARC, FSTL1	306	5	22271	29.1124	1	0.441965	0.413796
			INTERPRO	IPR027397:Catenin-bd_sf	3	0.977199	0.0670233	CDH5, TCF7L1, CDH11	306	31	22271	7.04333	1	0.441965	0.413796
			INTERPRO	IPR036352:Semap_dom_sf	3	0.977199	0.0670233	SEMA3C, SEMA4C, SEMA3F	306	31	22271	7.04333	1	0.441965	0.413796
			INTERPRO	IPR001627:Semap_dom	3	0.977199	0.0670233	SEMA3C, SEMA4C, SEMA3F	306	31	22271	7.04333	1	0.441965	0.413796
			GOTERM_BP_DIRECT	GO:0051017~actin filament bundle assembly	3	0.977199	0.067578	CALD1, PLS3, GAS7	302	42	29712	7.02744	1	0.374659	0.344171
			GOTERM_MF_DIRECT	GO:0030275~LRR domain binding	2	0.651466	0.0683425	NCAM1, ROBO1	292	7	28924	28.3014	1	0.42817	0.409231
			GOTERM_MF_DIRECT	GO:0031702~type 1 angiotensin receptor binding	2	0.651466	0.0683425	EDNRB, BDKRB2	292	7	28924	28.3014	1	0.42817	0.409231
			GOTERM_MF_DIRECT	GO:0141069~receptor ligand inhibitor activity	2	0.651466	0.0683425	LRRC32, LTBP1	292	7	28924	28.3014	1	0.42817	0.409231
			GOTERM_MF_DIRECT	GO:0070051~fibrinogen binding	2	0.651466	0.0683425	CDH5, ITGB3	292	7	28924	28.3014	1	0.42817	0.409231
			GOTERM_BP_DIRECT	GO:0007588~excretion	2	0.651466	0.0688017	PDGFRB, SCHIP1	302	7	29712	28.1097	1	0.374659	0.344171
			GOTERM_BP_DIRECT	GO:0060669~embryonic placenta morphogenesis	2	0.651466	0.0688017	VCAM1, IGF2	302	7	29712	28.1097	1	0.374659	0.344171
			GOTERM_BP_DIRECT	GO:0003209~cardiac atrium morphogenesis	2	0.651466	0.0688017	HEG1, ENG	302	7	29712	28.1097	1	0.374659	0.344171
			GOTERM_BP_DIRECT	GO:0060536~cartilage morphogenesis	2	0.651466	0.0688017	SNAI1, SNAI2	302	7	29712	28.1097	1	0.374659	0.344171
			GOTERM_BP_DIRECT	GO:1901166~neural crest cell migration involved in autonomic nervous system development	2	0.651466	0.0688017	FN1, SEMA3F	302	7	29712	28.1097	1	0.374659	0.344171
			GOTERM_BP_DIRECT	GO:0071529~cementum mineralization	2	0.651466	0.0688017	ALPL, FGFR1	302	7	29712	28.1097	1	0.374659	0.344171
			GOTERM_BP_DIRECT	GO:0001955~blood vessel maturation	2	0.651466	0.0688017	CDH5, S1PR1	302	7	29712	28.1097	1	0.374659	0.344171
			GOTERM_BP_DIRECT	GO:0045836~positive regulation of meiotic nuclear division	2	0.651466	0.0688017	GJA1, WNT5A	302	7	29712	28.1097	1	0.374659	0.344171
			GOTERM_BP_DIRECT	GO:0008595~anterior/posterior axis specification, embryo	2	0.651466	0.0688017	TCF7L1, WNT5A	302	7	29712	28.1097	1	0.374659	0.344171
			GOTERM_BP_DIRECT	GO:0010886~positive regulation of cholesterol storage	2	0.651466	0.0688017	MSR1, LPL	302	7	29712	28.1097	1	0.374659	0.344171
			GOTERM_BP_DIRECT	GO:0055012~ventricular cardiac muscle cell differentiation	2	0.651466	0.0688017	MYOCD, NRG1	302	7	29712	28.1097	1	0.374659	0.344171
			GOTERM_BP_DIRECT	GO:0032354~response to follicle-stimulating hormone	2	0.651466	0.0688017	TGFBR3, PAPPA	302	7	29712	28.1097	1	0.374659	0.344171
			GOTERM_BP_DIRECT	GO:0060527~prostate epithelial cord arborization involved in prostate glandular acinus morphogenesis	2	0.651466	0.0688017	SFRP1, IGF1	302	7	29712	28.1097	1	0.374659	0.344171
			GOTERM_BP_DIRECT	GO:0060763~mammary duct terminal end bud growth	2	0.651466	0.0688017	CCL11, ROBO1	302	7	29712	28.1097	1	0.374659	0.344171
			GOTERM_CC_DIRECT	GO:0020005~symbiont-containing vacuole membrane	2	0.651466	0.0692223	GBP2, IIGP1	304	7	29722	27.9342	1	0.33695	0.3115
			GOTERM_BP_DIRECT	GO:0071805~potassium ion transmembrane transport	5	1.62866	0.0692991	KCNH2, KCNJ8, KCNS3, KCNMA1, KCNK3	302	152	29712	3.23632	1	0.376476	0.34584
			UP_SEQ_FEATURE	DOMAIN:Chemokine interleukin-8-like	3	0.977199	0.0697557	CXCL9, CCL12, CXCL12	303	32	22253	6.88521	1	0.460021	0.439461
			GOTERM_BP_DIRECT	GO:0048870~cell motility	3	0.977199	0.070415	ACTA2, SRPX2, ENG	302	43	29712	6.86401	1	0.378955	0.348117
			GOTERM_BP_DIRECT	GO:0002027~regulation of heart rate	3	0.977199	0.070415	EDNRA, EDNRB, KCNJ8	302	43	29712	6.86401	1	0.378955	0.348117
			GOTERM_BP_DIRECT	GO:0050873~brown fat cell differentiation	3	0.977199	0.070415	FABP4, LAMA4, PTGS2	302	43	29712	6.86401	1	0.378955	0.348117
			GOTERM_BP_DIRECT	GO:0071526~semaphorin-plexin signaling pathway	3	0.977199	0.070415	SEMA3C, SEMA4C, SEMA3F	302	43	29712	6.86401	1	0.378955	0.348117
			UP_KW_BIOLOGICAL_PROCESS	KW-0180~Complement pathway	3	0.977199	0.0706591	C1RA, C7, SERPING1	158	32	11473	6.80756	0.989362	0.33699	0.298942
			INTERPRO	IPR015615:TGF-beta-rel	3	0.977199	0.0708645	INHBB, INHBA, BMP7	306	32	22271	6.82322	1	0.457352	0.428203
			INTERPRO	IPR017948:TGFb_CS	3	0.977199	0.0708645	INHBB, INHBA, BMP7	306	32	22271	6.82322	1	0.457352	0.428203
			INTERPRO	IPR008996:IL1/FGF	3	0.977199	0.0708645	IL1A, IL1RN, FGF15	306	32	22271	6.82322	1	0.457352	0.428203
			GOTERM_BP_DIRECT	GO:0006979~response to oxidative stress	5	1.62866	0.0719548	RBPMS, STC2, MSRB3, PTGS2, MMP9	302	154	29712	3.19429	1	0.386337	0.354899
			UP_SEQ_FEATURE	REPEAT:LRR 12	4	1.30293	0.0721655	MFHAS1, BGN, LRRC32, DCN	303	71	22253	4.13759	1	0.473421	0.452262
			GOTERM_BP_DIRECT	GO:1904646~cellular response to amyloid-beta	3	0.977199	0.0732903	GJA1, VCAM1, IGF1	302	44	29712	6.70801	1	0.39259	0.360643
			UP_SEQ_FEATURE	DOMAIN:EF-hand 1	6	1.9544	0.0747405	FKBP10, SMOC1, PLS3, FKBP9, MYL9, FSTL1	303	165	22253	2.67063	1	0.48776	0.46596
			GOTERM_BP_DIRECT	GO:0050727~regulation of inflammatory response	4	1.30293	0.0758988	IL1RL2, ANXA1, IL1R1, DUOXA2	302	97	29712	4.05708	1	0.404022	0.371145
			SMART	SM00210:TSPN	3	0.977199	0.076009	COL18A1, COL16A1, COL5A1	229	22	10943	6.51628	0.999997	0.426604	0.400107
			INTERPRO	IPR012674:Calycin	4	1.30293	0.076176	FABP4, FABP6, RBP1, LCN2	306	72	22271	4.04339	1	0.48817	0.457056
			GOTERM_BP_DIRECT	GO:0045880~positive regulation of smoothened signaling pathway	3	0.977199	0.0762028	SFRP1, SCUBE1, RAB34	302	45	29712	6.55894	1	0.404022	0.371145
			GOTERM_BP_DIRECT	GO:0043473~pigmentation	3	0.977199	0.0762028	EDNRB, SPARC, SNAI2	302	45	29712	6.55894	1	0.404022	0.371145
			UP_SEQ_FEATURE	DOMAIN:EF-hand 2	6	1.9544	0.0769197	FKBP10, SMOC1, PLS3, FKBP9, MYL9, FSTL1	303	166	22253	2.65454	1	0.488314	0.46649
			KEGG_PATHWAY	mmu04550:Signaling pathways regulating pluripotency of stem cells	6	1.9544	0.0770533	WNT5A, LIFR, INHBB, IGF1, INHBA, FGFR1	156	140	9565	2.62775	1	0.399844	0.351946
			GOTERM_MF_DIRECT	GO:0043184~vascular endothelial growth factor receptor 2 binding	2	0.651466	0.077718	CDH5, ITGB3	292	8	28924	24.7637	1	0.478494	0.457329
			GOTERM_MF_DIRECT	GO:0015026~coreceptor activity	3	0.977199	0.0782153	TGFBR3, RAMP2, ENG	292	46	28924	6.4601	1	0.478494	0.457329
			GOTERM_BP_DIRECT	GO:0097402~neuroblast migration	2	0.651466	0.0782375	GJA1, EDNRB	302	8	29712	24.596	1	0.404022	0.371145
			GOTERM_BP_DIRECT	GO:0003344~pericardium morphogenesis	2	0.651466	0.0782375	WNT5A, BMP7	302	8	29712	24.596	1	0.404022	0.371145
			GOTERM_BP_DIRECT	GO:0090037~positive regulation of protein kinase C signaling	2	0.651466	0.0782375	FLT4, WNT5A	302	8	29712	24.596	1	0.404022	0.371145
			GOTERM_BP_DIRECT	GO:0035239~tube morphogenesis	2	0.651466	0.0782375	PDPN, BMP7	302	8	29712	24.596	1	0.404022	0.371145
			GOTERM_BP_DIRECT	GO:0098880~maintenance of postsynaptic specialization structure	2	0.651466	0.0782375	ITGB3, ADGRL3	302	8	29712	24.596	1	0.404022	0.371145
			GOTERM_BP_DIRECT	GO:0060463~lung lobe morphogenesis	2	0.651466	0.0782375	FOXF1, IGF1	302	8	29712	24.596	1	0.404022	0.371145
			GOTERM_BP_DIRECT	GO:0051964~negative regulation of synapse assembly	2	0.651466	0.0782375	WNT5A, ROBO1	302	8	29712	24.596	1	0.404022	0.371145
			GOTERM_BP_DIRECT	GO:0010757~negative regulation of plasminogen activation	2	0.651466	0.0782375	PLAU, PLAT	302	8	29712	24.596	1	0.404022	0.371145
			GOTERM_BP_DIRECT	GO:0070831~basement membrane assembly	2	0.651466	0.0782375	RAMP2, LAMB1	302	8	29712	24.596	1	0.404022	0.371145
			GOTERM_BP_DIRECT	GO:0098915~membrane repolarization during ventricular cardiac muscle cell action potential	2	0.651466	0.0782375	KCNH2, KCNJ8	302	8	29712	24.596	1	0.404022	0.371145
			GOTERM_BP_DIRECT	GO:0031346~positive regulation of cell projection organization	2	0.651466	0.0782375	EFEMP1, LCN2	302	8	29712	24.596	1	0.404022	0.371145
			GOTERM_BP_DIRECT	GO:1904692~positive regulation of type B pancreatic cell proliferation	2	0.651466	0.0782375	SFRP1, IGF1	302	8	29712	24.596	1	0.404022	0.371145
			GOTERM_BP_DIRECT	GO:2000096~positive regulation of Wnt signaling pathway, planar cell polarity pathway	2	0.651466	0.0782375	PLEKHA4, NKD1	302	8	29712	24.596	1	0.404022	0.371145
			GOTERM_CC_DIRECT	GO:0043256~laminin complex	2	0.651466	0.0787133	LAMB1, LAMC1	304	8	29722	24.4424	1	0.366959	0.339243
			GOTERM_CC_DIRECT	GO:1905370~serine-type endopeptidase complex	2	0.651466	0.0787133	CFH, PLAU	304	8	29722	24.4424	1	0.366959	0.339243
			GOTERM_CC_DIRECT	GO:0106139~symbiont cell surface	2	0.651466	0.0787133	CFH, GBP2	304	8	29722	24.4424	1	0.366959	0.339243
			UP_SEQ_FEATURE	DOMAIN:Collagen IV NC1	2	0.651466	0.0787226	COL4A2, COL4A1	303	6	22253	24.4807	1	0.488314	0.46649
			UP_SEQ_FEATURE	DOMAIN:Laminin EGF-like 12	2	0.651466	0.0787226	LAMB1, LAMC1	303	6	22253	24.4807	1	0.488314	0.46649
			UP_SEQ_FEATURE	REGION:Triple-helical region 3 (COL3)	2	0.651466	0.0787226	COL18A1, COL16A1	303	6	22253	24.4807	1	0.488314	0.46649
			UP_SEQ_FEATURE	DOMAIN:Cadherin 11	2	0.651466	0.0787226	DCHS1, FAT4	303	6	22253	24.4807	1	0.488314	0.46649
			UP_SEQ_FEATURE	DOMAIN:Sushi 9	2	0.651466	0.0787226	CFH, SVEP1	303	6	22253	24.4807	1	0.488314	0.46649
			UP_SEQ_FEATURE	DOMAIN:Sushi 10	2	0.651466	0.0787226	CFH, SVEP1	303	6	22253	24.4807	1	0.488314	0.46649
			UP_SEQ_FEATURE	DOMAIN:EGF-like 17; calcium-binding	2	0.651466	0.0787226	LTBP2, FBN1	303	6	22253	24.4807	1	0.488314	0.46649
			UP_SEQ_FEATURE	REGION:B	2	0.651466	0.0787226	IGF2, IGF1	303	6	22253	24.4807	1	0.488314	0.46649
			UP_SEQ_FEATURE	DOMAIN:Cadherin 10	2	0.651466	0.0787226	DCHS1, FAT4	303	6	22253	24.4807	1	0.488314	0.46649
			GOTERM_BP_DIRECT	GO:0045773~positive regulation of axon extension	3	0.977199	0.0791515	MAP1B, FN1, NTN1	302	46	29712	6.41635	1	0.4051	0.372135
			GOTERM_BP_DIRECT	GO:0071345~cellular response to cytokine stimulus	3	0.977199	0.0791515	PID1, DAPK1, FOXF1	302	46	29712	6.41635	1	0.4051	0.372135
			GOTERM_BP_DIRECT	GO:0046676~negative regulation of insulin secretion	3	0.977199	0.0791515	SFRP1, INHBB, FBN1	302	46	29712	6.41635	1	0.4051	0.372135
			GOTERM_BP_DIRECT	GO:0030501~positive regulation of bone mineralization	3	0.977199	0.0791515	TMEM119, BMP7, GPM6B	302	46	29712	6.41635	1	0.4051	0.372135
			INTERPRO	IPR022352:Insulin_family	2	0.651466	0.0794158	IGF2, IGF1	306	6	22271	24.2603	1	0.498403	0.466636
			INTERPRO	IPR036954:Collagen_IV_NC_sf	2	0.651466	0.0794158	COL4A2, COL4A1	306	6	22271	24.2603	1	0.498403	0.466636
			INTERPRO	IPR001442:Collagen_IV_NC	2	0.651466	0.0794158	COL4A2, COL4A1	306	6	22271	24.2603	1	0.498403	0.466636
			SMART	SM00058:FN1	2	0.651466	0.080783	FN1, PLAT	229	4	10943	23.893	0.999999	0.426604	0.400107
			GOTERM_MF_DIRECT	GO:0005504~fatty acid binding	3	0.977199	0.0811674	FABP4, FABP6, RBP1	292	47	28924	6.32265	1	0.49078	0.469072
			GOTERM_CC_DIRECT	GO:0005794~Golgi apparatus	18	5.86319	0.0817529	PDGFRB, PAQR8, PDGFRA, GASK1B, VCAM1, GALNT18, ATP11A, MS4A4D, SGCE, SERPINA1B, GJA1, RAB34, STC2, KCNS3, BDKRB2, HAS2, ITGA5, GBP2	304	1149	29722	1.53164	1	0.375836	0.34745
			SMART	SM00458:RICIN	3	0.977199	0.0821411	MRC2, CRYBG1, GALNT18	229	23	10943	6.23296	0.999999	0.426604	0.400107
			SMART	SM00255:TIR	3	0.977199	0.0821411	IL1RL1, IL1RL2, IL1R1	229	23	10943	6.23296	0.999999	0.426604	0.400107
			UP_SEQ_FEATURE	DOMAIN:Ig-like C2-type 6	3	0.977199	0.0855689	VCAM1, PTK7, FLT4	303	36	22253	6.12019	1	0.528166	0.504561
			INTERPRO	IPR050111:C-type_lectin/snaclec_domain	3	0.977199	0.0869022	MRC2, CD209B, MGL2	306	36	22271	6.06509	1	0.541651	0.507128
			UP_KW_PTM	KW-0336~GPI-anchor	7	2.28013	0.0869708	LY6M, GP2, CDH13, MMP19, ALPL, NCAM1, GPC6	257	158	13214	2.27794	0.906114	0.213474	0.150222
			GOTERM_MF_DIRECT	GO:0038036~sphingosine-1-phosphate receptor activity	2	0.651466	0.0869995	S1PR1, S1PR3	292	9	28924	22.0122	1	0.509323	0.486795
			GOTERM_MF_DIRECT	GO:0071813~lipoprotein particle binding	2	0.651466	0.0869995	CDH13, LPL	292	9	28924	22.0122	1	0.509323	0.486795
			GOTERM_MF_DIRECT	GO:0001530~lipopolysaccharide binding	3	0.977199	0.0871726	SPON2, NR4A1, GBP2	292	49	28924	6.06458	1	0.509323	0.486795
			GOTERM_BP_DIRECT	GO:0031394~positive regulation of prostaglandin biosynthetic process	2	0.651466	0.087578	ANXA1, PTGS2	302	9	29712	21.8631	1	0.445253	0.40902
			GOTERM_BP_DIRECT	GO:0061762~CAMKK-AMPK signaling cascade	2	0.651466	0.087578	KCNJ8, CP	302	9	29712	21.8631	1	0.445253	0.40902
			GOTERM_BP_DIRECT	GO:0043615~astrocyte cell migration	2	0.651466	0.087578	CCL12, APCDD1	302	9	29712	21.8631	1	0.445253	0.40902
			GOTERM_CC_DIRECT	GO:0097180~serine protease inhibitor complex	2	0.651466	0.0881079	PLAU, PLAT	304	9	29722	21.7266	1	0.399503	0.369329
			UP_KW_BIOLOGICAL_PROCESS	KW-0633~Potassium transport	5	1.62866	0.0882876	KCNH2, KCNJ8, KCNS3, KCNMA1, KCNK3	158	123	11473	2.95179	0.996755	0.390988	0.346844
			GOTERM_MF_DIRECT	GO:0044877~protein-containing complex binding	12	3.90879	0.0888587	KCNH2, PDGFRA, ARNT2, GUCY1B1, HGF, MAP1B, KCNMA1, INHBA, MMP9, CLU, FBN1, FGFR1	292	687	28924	1.73021	1	0.513406	0.490698
			GOTERM_BP_DIRECT	GO:0032956~regulation of actin cytoskeleton organization	4	1.30293	0.0891559	PDGFRB, IL1A, ITGB3, GPM6B	302	104	29712	3.784	1	0.452274	0.41547
			UP_SEQ_FEATURE	DOMAIN:TSP type-1 2	3	0.977199	0.0896768	SPON1, ADAMTS1, THSD4	303	37	22253	5.95478	1	0.546936	0.522492
			UP_SEQ_FEATURE	DOMAIN:TSP type-1 1	3	0.977199	0.0896768	SPON1, ADAMTS1, THSD4	303	37	22253	5.95478	1	0.546936	0.522492
			KEGG_PATHWAY	mmu05224:Breast cancer	6	1.9544	0.0904348	TCF7L1, FGF15, FLT4, WNT5A, IGF1, FGFR1	156	147	9565	2.50262	1	0.456934	0.402197
			GOTERM_CC_DIRECT	GO:0032587~ruffle membrane	4	1.30293	0.0904409	ITGB3, SPRY4, PDPN, ITGA5	304	104	29722	3.76037	1	0.404539	0.373985
			UP_KW_MOLECULAR_FUNCTION	KW-0372~Hormone	5	1.62866	0.0906851	STC2, IGF2, INHBB, INHBA, FBN1	185	115	12454	2.92691	0.995969	0.451381	0.412469
			INTERPRO	IPR001839:TGF-b_C	3	0.977199	0.0910672	INHBB, INHBA, BMP7	306	37	22271	5.90117	1	0.550949	0.515833
			UP_SEQ_FEATURE	DOMAIN:SRCR 4	2	0.651466	0.0912288	LOXL4, LOXL2	303	7	22253	20.9835	1	0.546936	0.522492
			UP_SEQ_FEATURE	DOMAIN:Insulin-like	2	0.651466	0.0912288	IGF2, IGF1	303	7	22253	20.9835	1	0.546936	0.522492
			UP_SEQ_FEATURE	DOMAIN:Sushi 8	2	0.651466	0.0912288	CFH, SVEP1	303	7	22253	20.9835	1	0.546936	0.522492
			UP_SEQ_FEATURE	DOMAIN:Laminin EGF-like 13	2	0.651466	0.0912288	LAMB1, LAMC1	303	7	22253	20.9835	1	0.546936	0.522492
			GOTERM_BP_DIRECT	GO:0035094~response to nicotine	3	0.977199	0.0912875	VCAM1, IGF2, TACR1	302	50	29712	5.90305	1	0.460041	0.422605
			GOTERM_BP_DIRECT	GO:0006952~defense response	3	0.977199	0.0912875	MFHAS1, CXCL9, CXCL12	302	50	29712	5.90305	1	0.460041	0.422605
			GOTERM_BP_DIRECT	GO:2000648~positive regulation of stem cell proliferation	3	0.977199	0.0912875	GJA1, WNT5A, FGFR1	302	50	29712	5.90305	1	0.460041	0.422605
			INTERPRO	IPR051266:CLCR	2	0.651466	0.0920266	CLCA4A, CLCA3A1	306	7	22271	20.7946	1	0.550949	0.515833
			INTERPRO	IPR044004:TSP1_spondin_dom	2	0.651466	0.0920266	SPON2, SPON1	306	7	22271	20.7946	1	0.550949	0.515833
			INTERPRO	IPR019577:SPARC/Testican_Ca-bd-dom	2	0.651466	0.0920266	SPARC, SMOC1	306	7	22271	20.7946	1	0.550949	0.515833
			INTERPRO	IPR052235:Nephronectin_domain	2	0.651466	0.0920266	EFEMP2, NPNT	306	7	22271	20.7946	1	0.550949	0.515833
			INTERPRO	IPR004727:CLCA_chordata	2	0.651466	0.0920266	CLCA4A, CLCA3A1	306	7	22271	20.7946	1	0.550949	0.515833
			UP_KW_MOLECULAR_FUNCTION	KW-0631~Potassium channel	4	1.30293	0.0933892	KCNH2, KCNS3, KCNMA1, KCNK3	185	73	12454	3.68871	0.996608	0.451381	0.412469
			UP_SEQ_FEATURE	PROPEP:Removed in mature form	8	2.60586	0.0936423	RHOJ, GP2, PRICKLE2, CDH13, MMP19, ALPL, GBP2, GPC6	303	284	22253	2.0688	1	0.558732	0.533761
			GOTERM_BP_DIRECT	GO:0030010~establishment of cell polarity	3	0.977199	0.094402	KCNJ8, RHOJ, PRICKLE2	302	51	29712	5.7873	1	0.470928	0.432606
			GOTERM_BP_DIRECT	GO:0048513~animal organ development	3	0.977199	0.094402	PDGFRB, SPRY4, FGFR1	302	51	29712	5.7873	1	0.470928	0.432606
			SMART	SM01411:Ephrin_rec_like	3	0.977199	0.0948349	SCUBE1, SVEP1, TNFRSF11B	229	25	10943	5.73432	1	0.477138	0.447502
			GOTERM_BP_DIRECT	GO:0042593~glucose homeostasis	5	1.62866	0.0950102	GPRC5B, IGFBP5, SGCB, CP, FBN1	302	170	29712	2.89365	1	0.470928	0.432606
			GOTERM_BP_DIRECT	GO:0072659~protein localization to plasma membrane	5	1.62866	0.0950102	EHD2, FYB2, RAMP2, RAB34, DCHS1	302	170	29712	2.89365	1	0.470928	0.432606
			INTERPRO	IPR011042:6-blade_b-propeller_TolB-like	3	0.977199	0.0952896	TENM3, HHIPL1, NID1	306	38	22271	5.74587	1	0.566755	0.530632
			KEGG_PATHWAY	mmu04064:NF-kappa B signaling pathway	5	1.62866	0.0956309	VCAM1, CXCL12, IL1R1, PLAU, PTGS2	156	107	9565	2.86514	1	0.470798	0.414401
			GOTERM_MF_DIRECT	GO:1902282~voltage-gated potassium channel activity involved in ventricular cardiac muscle cell action potential repolarization	2	0.651466	0.0961879	KCNH2, KCNJ8	292	10	28924	19.811	1	0.549645	0.525334
			GOTERM_BP_DIRECT	GO:0010594~regulation of endothelial cell migration	2	0.651466	0.0968242	BMPER, RHOJ	302	10	29712	19.6768	1	0.470928	0.432606
			GOTERM_BP_DIRECT	GO:0048845~venous blood vessel morphogenesis	2	0.651466	0.0968242	HEG1, ENG	302	10	29712	19.6768	1	0.470928	0.432606
			GOTERM_BP_DIRECT	GO:0048858~cell projection morphogenesis	2	0.651466	0.0968242	ITGB3, MUC3A	302	10	29712	19.6768	1	0.470928	0.432606
			GOTERM_BP_DIRECT	GO:0060947~cardiac vascular smooth muscle cell differentiation	2	0.651466	0.0968242	PDGFRB, MYOCD	302	10	29712	19.6768	1	0.470928	0.432606
			GOTERM_BP_DIRECT	GO:0060346~bone trabecula formation	2	0.651466	0.0968242	COL1A1, SFRP1	302	10	29712	19.6768	1	0.470928	0.432606
			GOTERM_BP_DIRECT	GO:0060710~chorio-allantoic fusion	2	0.651466	0.0968242	VCAM1, BMP7	302	10	29712	19.6768	1	0.470928	0.432606
			GOTERM_BP_DIRECT	GO:1902414~protein localization to cell junction	2	0.651466	0.0968242	HEG1, FERMT2	302	10	29712	19.6768	1	0.470928	0.432606
			GOTERM_BP_DIRECT	GO:2000391~positive regulation of neutrophil extravasation	2	0.651466	0.0968242	IL1A, IL1R1	302	10	29712	19.6768	1	0.470928	0.432606
			GOTERM_BP_DIRECT	GO:0044320~cellular response to leptin stimulus	2	0.651466	0.0968242	PID1, INHBB	302	10	29712	19.6768	1	0.470928	0.432606
			GOTERM_BP_DIRECT	GO:0036302~atrioventricular canal development	2	0.651466	0.0968242	HAS2, TBX2	302	10	29712	19.6768	1	0.470928	0.432606
			GOTERM_BP_DIRECT	GO:2000727~positive regulation of cardiac muscle cell differentiation	2	0.651466	0.0968242	MYOCD, NRG1	302	10	29712	19.6768	1	0.470928	0.432606
			GOTERM_BP_DIRECT	GO:0051918~negative regulation of fibrinolysis	2	0.651466	0.0968242	PLAU, PLAT	302	10	29712	19.6768	1	0.470928	0.432606
			GOTERM_BP_DIRECT	GO:0030307~positive regulation of cell growth	4	1.30293	0.0971366	SFRP1, FLT4, NRG1, IGF1	302	108	29712	3.64386	1	0.470928	0.432606
			GOTERM_BP_DIRECT	GO:0007623~circadian rhythm	4	1.30293	0.0971366	COL6A1, KCNMA1, IGF1, CYP7B1	302	108	29712	3.64386	1	0.470928	0.432606
			GOTERM_CC_DIRECT	GO:0097197~tetraspanin-enriched microdomain	2	0.651466	0.0974069	TSPAN9, PDPN	304	10	29722	19.5539	1	0.429889	0.39742
			GOTERM_BP_DIRECT	GO:0045786~negative regulation of cell cycle	3	0.977199	0.0975467	NR4A1, PTGS2, BMP7	302	52	29712	5.67601	1	0.470929	0.432608
			GOTERM_BP_DIRECT	GO:0045907~positive regulation of vasoconstriction	3	0.977199	0.0975467	GJA1, TACR1, PTGS2	302	52	29712	5.67601	1	0.470929	0.432608
			GOTERM_BP_DIRECT	GO:0009615~response to virus	4	1.30293	0.0991758	ACTA2, IFITM1, LCN2, CLU	302	109	29712	3.61043	1	0.476791	0.437992
			GOTERM_BP_DIRECT	GO:0045444~fat cell differentiation	4	1.30293	0.0991758	NR4A1, KCNJ8, TGFB1I1, INHBB	302	109	29712	3.61043	1	0.476791	0.437992
			GOTERM_MF_DIRECT	GO:0035255~ionotropic glutamate receptor binding	3	0.977199	0.0995601	IL1R1, MAP1A, NSG1	292	53	28924	5.60688	1	0.562731	0.537841
