## Supplemental table 12 for "A Spatial and Temporal Transcriptomic Atlas of Mouse Intestinal Regeneration"

### Sheet: Inter-crypt
GO Terms enrichment analysis of differentially expressed genes in Day 0 inter-crypt stroma vs. Day 3- or Day 5 post-IR inter-crypt stroma. Fig. 4F
Replicate 2, inter-crypt stroma, epithelial enriched genes removed
Criteria: L2fc>1, adj. P <0.05, Average >0.03
Day 0	Day 3 post-IR		Day 3 post-IR inter-crypt stroma, 124 enriched genes included														Day 0	Day 5 post-IR		Day 5 post-IR, Inter-crypt stroma, 110 enriched genes included														Day 0, Inter-crypt stroma, 24 enriched genes included
13 genes	124 genes		Category	Term	Count	%	PValue	Genes	List Total	Pop Hits	Pop Total	Fold Enrichment	Bonferroni	Benjamini	FDR		24 genes	110 genes		Category	Term	Count	%	PValue	Genes	List Total	Pop Hits	Pop Total	Fold Enrichment	Bonferroni	Benjamini	FDR		enriched day 0	Term	Count	%	PValue	Genes	List Total	Pop Hits	Pop Total	Fold Enrichment	Bonferroni	Benjamini	FDR
Spink1	Dcn		GOTERM_CC_DIRECT	GO:0005615~extracellular space	63	51.2195	1.55509e-42	COL18A1, CXCL9, IL1RN, SPARC, CSF1, ELN, COL12A1, TNC, PLAT, MSLN, CXCL14, CXCL2, CLU, CXCL5, ICAM1, ADAMTS4, PLAU, TIMP1, ANXA1, IGFBP5, WNT5A, MMP3, BGN, MMP9, DCN, MMP12, MMP13, COL4A2, LOX, IL1B, SERPING1, S100A9, S100A8, C1QB, C1QA, LYZ2, SAA3, LPL, TNFRSF11B, THBS1, FSTL1, C3, IL1RL1, SRPX2, CCL7, CCL2, APOD, WFDC17, CCL17, C1RA, TGFB1, VCAM1, GP2, INHBA, SERPINA3N, SULF1, SERPINA3G, SOD3, CP, SMOC1, MGP, ALPL, C1QC	123	1809	29722	8.4154	2.83026e-40	2.83026e-40	2.58144e-40		Igkc	Col3a1		GOTERM_CC_DIRECT	GO:0005615~extracellular space	62	56.8807	1.55432e-45	COL18A1, CXCL9, SPARC, ELN, COL12A1, TRF, CLU, LOXL1, CPXM1, TIMP1, ANXA1, IGFBP5, WNT5A, BGN, MMP9, ASPN, DCN, DKK3, MMP12, SFRP1, MMP13, LOX, COL6A2, COL6A1, COL6A3, SERPING1, MMP19, FAM20C, S100A4, C1QB, C1QA, LYZ2, SAA3, LPL, AEBP1, PLA2G7, FSTL1, FBLN5, C3, SRPX2, CCL8, STC2, APOD, WFDC17, C1RA, VCAM1, LUM, GZMC, SERPINA3N, SERPINA3G, SOD3, CP, COL1A1, MFAP4, COL3A1, COL1A2, CXCL12, SMOC1, MGP, ALPL, PF4, C1QC	109	1809	29722	9.34555	2.518e-43	2.518e-43	2.31594e-43		SMART	SM00407:IGc1	5	21.7391	7.42994e-06	IGKC, IGHA, IGLC3, IGLC1, IGKV8-30	14	114	10943	34.2826	0.000126302	0.000126309	0.000126309
mt-Nd6	Sparc		UP_KW_CELLULAR_COMPONENT	KW-0964~Secreted	65	52.8455	3.69618e-34	COL18A1, SPON1, CXCL9, IL1RN, SPARC, CSF1, ELN, COL12A1, TNC, PLAT, MSLN, CXCL14, CXCL2, CLU, CXCL5, ADAMTS4, SPRR2A3, PLAU, TIMP1, ANXA1, IGFBP5, WNT5A, MMP3, BGN, MMP9, MMP10, DCN, MMP12, MMP13, COL4A2, LOX, IL1B, SERPING1, S100A9, S100A8, C1QB, C1QA, LYZ2, SAA3, HTRA1, LPL, TNFRSF11B, NID1, THBS1, FSTL1, C3, IL1RL1, SRPX2, CCL7, CCL2, APOD, CCL17, MSR1, PLA2G2D, TGFB1, VCAM1, GP2, INHBA, SERPINA3N, SULF1, SOD3, CP, SMOC1, MGP, C1QC	116	1871	18649	5.58518	9.97969e-33	9.97969e-33	9.97969e-33		Igha	Adamdec1		UP_KW_CELLULAR_COMPONENT	KW-0964~Secreted	66	60.5505	5.07785e-39	COL18A1, SPON1, CXCL9, ADAMDEC1, SPARC, ELN, COL12A1, TRF, CLU, LOXL1, CPXM1, HMCN1, TIMP1, ANXA1, IGFBP5, WNT5A, BGN, MMP9, ASPN, DCN, DKK3, MMP12, SFRP1, MMP13, LOX, COL6A2, COL6A1, COL6A3, SERPING1, MMP19, FAM20C, S100A4, C1QB, C1QA, LYZ2, SAA3, HTRA1, LPL, AEBP1, NID1, PLA2G7, FSTL1, FBLN5, C3, SRPX2, CCL8, STC2, APOD, MSR1, PLA2G2D, VCAM1, LUM, LY86, SERPINA3N, SOD3, CP, COL1A1, MFAP4, COL3A1, COL1A2, CXCL12, SMOC1, MGP, FCGR2B, PF4, C1QC	105	1871	18649	6.26522	1.26946e-37	1.26946e-37	1.26946e-37		INTERPRO	IPR003006:Ig/MHC_CS	5	21.7391	2.32877e-06	IGKC, IGHA, IGLC3, IGLC1, IGKV8-30	23	97	22271	49.9126	0.000211896	0.000211918	0.000211918
Cyb5a	Saa3		UP_KW_PTM	KW-1015~Disulfide bond	81	65.8537	2.681e-26	COL18A1, SPON1, CXCL9, IL1RN, CD84, CSF3R, SPARC, CSF1, CLEC4N, ELN, COL12A1, TNC, PLAT, ITGAL, MSLN, CXCL14, CXCL2, CLU, CXCL5, ICAM1, ADAMTS4, SPRR2A3, PLAU, ITGAX, C3AR1, TIMP1, CD33, CMKLR1, HS3ST3B1, ANXA1, IGFBP5, MGL2, CD300A, WNT5A, MMP3, BGN, MMP9, MPEG1, MMP10, DCN, MMP12, ANO1, FCGR3, MMP13, COL4A2, LOX, SERPING1, C1QB, C1QA, LYZ2, C5AR1, HTRA1, LPL, CSF2RB, TNFRSF11B, NID1, THBS1, FSTL1, C3, HCAR2, IL1RL1, SRPX2, CCL7, CCL2, APOD, CD300LF, CCL17, MSR1, C1RA, PLA2G2D, TGFB1, VCAM1, GP2, INHBA, LILRB4A, SOD3, CP, SMOC1, MGP, ALPL, C1QC	107	3465	13214	2.8869	6.4344e-25	6.7025e-25	5.362e-25		Spink1	Col1a1		GOTERM_CC_DIRECT	GO:0062023~collagen-containing extracellular matrix	32	29.3578	3.39937e-35	COL18A1, SPON1, SPARC, ELN, COL12A1, HTRA1, NID1, CLU, FBLN5, LOXL1, SRPX2, HMCN1, ANXA1, LUM, BGN, PLXDC2, SOD3, MMP9, ASPN, DCN, COL1A1, MFAP4, COL3A1, SFRP1, COL1A2, LOX, COL6A2, COL6A1, MGP, SERPING1, COL6A3, PF4	109	331	29722	26.3617	5.50697e-33	2.75349e-33	2.53253e-33		INTERPRO	IPR003597:Ig_C1-set	5	21.7391	4.75365e-06	IGKC, IGHA, IGLC3, IGLC1, IGKV8-30	23	116	22271	41.7373	0.00043249	0.000216291	0.000216291
St3gal4	Bgn		GOTERM_CC_DIRECT	GO:0005576~extracellular region	48	39.0244	3.23254e-26	C1QB, C1QA, SPON1, IL1RN, CSF1, LYZ2, ELN, COL12A1, HTRA1, TNC, LPL, TNFRSF11B, NID1, THBS1, CLU, FSTL1, ADAMTS4, C3, IL1RL1, SPRR2A3, PLAU, CCL2, TIMP1, WFDC17, MSR1, C1RA, PLA2G2D, ANXA1, VCAM1, IGFBP5, WNT5A, MMP3, BGN, INHBA, SERPINA3N, CP, MMP9, MMP10, DCN, MMP12, MMP13, COL4A2, LOX, SMOC1, IL1B, MGP, S100A9, C1QC	123	1780	29722	6.5162	5.88323e-24	2.94161e-24	2.68301e-24		Myo15b	Sparc		UP_KW_PTM	KW-1015~Disulfide bond	84	77.0642	2.59506e-33	COL18A1, SPON1, CXCL9, CD84, ADAMDEC1, CSF3R, SPARC, CLEC4N, ELN, COL12A1, TRF, CLU, LOXL1, MRC1, C3AR1, SIRPA, CPXM1, HMCN1, TIMP1, CLEC1B, CD33, CMKLR1, ANXA1, IGFBP5, MGL2, CD300A, WNT5A, BGN, MMP9, ASPN, MPEG1, DCN, DKK3, MMP12, SFRP1, FCGR3, MMP13, LOX, COL6A3, SERPING1, MMP19, FAM20C, C1QB, CSF1R, C1QA, IGSF6, LYZ2, C5AR1, HTRA1, LPL, CSF2RB, NID1, FSTL1, FBLN5, C3, SRPX2, CCL8, STC2, APOD, NCAM1, CCR1, MSR1, C1RA, PLA2G2D, VCAM1, LUM, LY86, GZMC, LILRB4A, SOD3, CP, COL1A1, CD300C2, COL3A1, CD4, COL1A2, CXCL12, SMOC1, MGP, ALPL, FCGR2B, CD68, PF4, C1QC	100	3465	13214	3.20339	5.19012e-32	5.44962e-32	4.6711e-32		GOTERM_CC_DIRECT	GO:0071735~IgG immunoglobulin complex	3	13.0435	4.73373e-05	IGKC, IGLC3, IGLC1	23	14	29722	276.913	0.00179724	0.00179882	0.00170414
Tkfc	Igfbp5		GOTERM_BP_DIRECT	GO:0006954~inflammatory response	26	21.1382	2.63303e-22	CXCL9, IL1RN, CSF1, C5AR1, THBS1, CXCL2, CXCL5, C3, IL1RL1, CCL7, C3AR1, CCL2, CCL17, CMKLR1, GBP5, PLA2G2D, TGFB1, ANXA1, VCAM1, SLC11A1, WNT5A, CYBB, LILRB4A, CP, IL1B, IRF5	123	409	29712	15.356	3.57566e-19	3.57566e-19	3.31762e-19		Clca4b	Dcn		GOTERM_CC_DIRECT	GO:0005576~extracellular region	51	46.789	2.17014e-32	SPON1, ADAMDEC1, ELN, COL12A1, TRF, CLU, HMCN1, TIMP1, ANXA1, IGFBP5, WNT5A, BGN, MMP9, ASPN, DCN, DKK3, MMP12, MMP13, LOX, COL6A2, COL6A1, MMP19, S100A4, C1QB, C1QA, LYZ2, HTRA1, LPL, NID1, PLA2G7, FSTL1, FBLN5, C3, STC2, WFDC17, MSR1, C1RA, PLA2G2D, VCAM1, LUM, LY86, SERPINA3N, CP, COL1A1, MFAP4, COL3A1, COL1A2, SMOC1, MGP, FCGR2B, C1QC	109	1780	29722	7.81271	3.51562e-30	1.17187e-30	1.07783e-30		GOTERM_MF_DIRECT	GO:0003823~antigen binding	4	17.3913	0.000374071	IGHA, IGLC3, IGLC1, JCHAIN	23	187	28924	26.8998	0.0159593	0.0160851	0.0160851
Epb41l3	Cxcl9		UP_SEQ_FEATURE	CARBOHYD:N-linked (GlcNAc...) asparagine	68	55.2846	7.0199e-22	COL18A1, SPON1, CXCL9, IL1RN, CD84, CSF3R, SPARC, CSF1, CLEC4N, COL12A1, TNC, PLAT, ITGAL, MSLN, CLU, ICAM1, ADAMTS4, ITGAX, C3AR1, TIMP1, CD33, CMKLR1, HS3ST3B1, CD300A, SLC11A1, WNT5A, BGN, CYBB, MMP9, MPEG1, DCN, MMP12, ANO1, FCGR3, MMP13, COL4A2, LOX, SERPING1, C1QA, C5AR1, LPL, CSF2RB, TNFRSF11B, NID1, THBS1, FSTL1, C3, IL1RL1, CCL7, CCL2, APOD, SLC15A3, GPM6B, MSR1, C1RA, PLA2G2D, TGFB1, VCAM1, GP2, INHBA, SERPINA3N, LILRB4A, SULF1, PLET1, SOD3, CP, SMOC1, ALPL	123	3733	22253	3.2956	3.80478e-19	3.80478e-19	3.70651e-19		mt-Nd6	Col1a2		UP_SEQ_FEATURE	CARBOHYD:N-linked (GlcNAc...) asparagine	72	66.055	7.26014e-30	COL18A1, SPON1, CXCL9, CD84, ADAMDEC1, CSF3R, SPARC, CLEC4N, COL12A1, TRF, CLU, MRC1, C3AR1, SIRPA, CPXM1, TIMP1, CLEC1B, CD33, CMKLR1, CD300A, WNT5A, BGN, CYBB, MMP9, ASPN, MPEG1, DCN, DKK3, MMP12, SFRP1, FCGR3, MMP13, LOX, COL6A2, COL6A1, SERPING1, MMP19, FAM20C, CSF1R, C1QA, C5AR1, LPL, CSF2RB, AEBP1, NID1, PLA2G7, FSTL1, FBLN5, C3, GPNMB, STC2, APOD, NCAM1, MSR1, C1RA, PLA2G2D, VCAM1, LY86, SERPINA3N, LILRB4A, PLXDC2, SOD3, CP, COL1A1, MFAP4, CD300C2, CD4, COL1A2, SMOC1, ALPL, FCGR2B, CD68	109	3733	22253	3.93765	3.48487e-27	3.48487e-27	3.2235e-27		GOTERM_CC_DIRECT	GO:0071752~secretory dimeric IgA immunoglobulin complex	2	8.69565	0.00147986	IGHA, JCHAIN	23	2	29722	1292.26	0.0547222	0.0281174	0.0266375
Mgam2-ps	Clu		GOTERM_CC_DIRECT	GO:0031012~extracellular matrix	22	17.8862	1.87791e-21	SPON1, TGFB1, SPARC, COL12A1, MMP3, WNT5A, BGN, TNFRSF11B, NID1, THBS1, MMP9, MMP10, DCN, MMP12, ADAMTS4, IL1RL1, MMP13, LOX, MGP, ITGAX, ALPL, TIMP1	123	257	29722	20.6853	3.41779e-19	1.13926e-19	1.03911e-19		Tkfc	Bgn		UP_KW_CELLULAR_COMPONENT	KW-0272~Extracellular matrix	28	25.6881	8.23288e-27	COL18A1, SPON1, SPARC, ELN, COL12A1, LPL, NID1, FBLN5, LOXL1, HMCN1, MSR1, LUM, WNT5A, BGN, MMP9, ASPN, DCN, MMP12, COL1A1, MFAP4, COL3A1, MMP13, COL1A2, SMOC1, COL6A2, COL6A1, COL6A3, MMP19	105	265	18649	18.7663	2.05822e-25	1.02911e-25	1.02911e-25		GOTERM_CC_DIRECT	GO:0071748~monomeric IgA immunoglobulin complex	2	8.69565	0.00884787	IGHA, JCHAIN	23	12	29722	215.377	0.286602	0.0910272	0.0862363
Malrd1	C1qa		GOTERM_CC_DIRECT	GO:0062023~collagen-containing extracellular matrix	22	17.8862	3.58323e-19	COL18A1, SPON1, TGFB1, SPARC, ANXA1, ELN, COL12A1, TNC, BGN, HTRA1, NID1, THBS1, SOD3, MMP9, CLU, DCN, ADAMTS4, SRPX2, LOX, COL4A2, MGP, SERPING1	123	331	29722	16.0608	6.52148e-17	1.63037e-17	1.48704e-17		Jchain	Lyz2		UP_KW_DOMAIN	KW-0732~Signal	84	77.0642	5.9401e-24	COL18A1, SPON1, CXCL9, CD84, ADAMDEC1, CSF3R, SPARC, ELN, COL12A1, TRF, CLU, LOXL1, MRC1, SIRPA, CPXM1, HMCN1, TIMP1, CD33, IGFBP5, CD300A, WNT5A, BGN, MMP9, ASPN, MPEG1, DCN, DKK3, MMP12, SFRP1, FCGR3, MMP13, LOX, COL6A2, COL6A1, COL6A3, SERPING1, MMP19, C1QB, CSF1R, C1QA, IGSF6, LYZ2, SAA3, HTRA1, LPL, CSF2RB, AEBP1, NID1, PLA2G7, FSTL1, FBLN5, C3, SRPX2, CCL8, GPNMB, STC2, APOD, NCAM1, WFDC17, C1RA, PLA2G2D, VCAM1, LUM, LY86, GZMC, SERPINA3N, LILRB4A, PLXDC2, SOD3, CP, COL1A1, MFAP4, CD300C2, COL3A1, CD4, COL1A2, CXCL12, SMOC1, MGP, ALPL, FCGR2B, CD68, PF4, C1QC	105	4740	14896	2.51409	8.91015e-23	8.91015e-23	8.91015e-23		GOTERM_CC_DIRECT	GO:0071751~secretory IgA immunoglobulin complex	2	8.69565	0.00958181	IGHA, JCHAIN	23	13	29722	198.809	0.306403	0.0910272	0.0862363
Gvin1	Mgp		UP_KW_CELLULAR_COMPONENT	KW-0272~Extracellular matrix	22	17.8862	1.09067e-17	MSR1, COL18A1, SPON1, TGFB1, SPARC, ELN, COL12A1, MMP3, WNT5A, TNC, BGN, LPL, NID1, THBS1, MMP9, MMP10, DCN, MMP12, ADAMTS4, MMP13, COL4A2, SMOC1	116	265	18649	13.3467	2.94482e-16	1.47241e-16	1.47241e-16		Gimd1	C1qa		GOTERM_CC_DIRECT	GO:0031012~extracellular matrix	23	21.1009	4.00284e-24	SPON1, SPARC, LUM, COL12A1, WNT5A, BGN, NID1, MMP9, ASPN, LOXL1, DCN, MMP12, COL1A1, COL3A1, MMP13, LOX, COL6A2, COL6A1, MGP, COL6A3, MMP19, ALPL, TIMP1	109	257	29722	24.4032	6.4846e-22	1.62115e-22	1.49106e-22		UP_KW_PTM	KW-1015~Disulfide bond	7	30.4348	0.0248814	MGAM2-PS, SPINK1, IGKC, GDF15, IGLC3, MALRD1, JCHAIN	11	3465	13214	2.42681	0.182553	0.223933	0.223933
Prxl2b	Tnc		UP_KW_DOMAIN	KW-0732~Signal	75	60.9756	4.74129e-15	COL18A1, SPON1, CXCL9, IL1RN, CD84, CSF3R, SPARC, CSF1, ELN, COL12A1, TNC, PLAT, ITGAL, MSLN, CXCL14, CXCL2, CLU, CXCL5, ICAM1, ADAMTS4, PLAU, ITGAX, TIMP1, CD33, IGFBP5, CD300A, WNT5A, MMP3, BGN, MMP9, MPEG1, MMP10, DCN, MMP12, FCGR3, MMP13, COL4A2, LOX, SERPING1, C1QB, C1QA, LYZ2, SAA3, HTRA1, LPL, CSF2RB, TNFRSF11B, NID1, THBS1, FSTL1, C3, IL1RL1, SRPX2, CCL7, CCL2, APOD, WFDC17, CD300LF, CCL17, C1RA, PLA2G2D, TGFB1, VCAM1, GP2, INHBA, SERPINA3N, LILRB4A, SULF1, PLET1, SOD3, CP, SMOC1, MGP, ALPL, C1QC	109	4740	14896	2.16235	8.59313e-14	8.53431e-14	8.06019e-14		Malrd1	Sfrp1		UP_KW_PTM	KW-0325~Glycoprotein	78	71.5596	7.36756e-21	COL18A1, SPON1, CXCL9, CD84, ADAMDEC1, CSF3R, SPARC, CLEC4N, COL12A1, TRF, CLU, MRC1, C3AR1, SIRPA, CPXM1, HMCN1, TIMP1, CLEC1B, CD33, CMKLR1, CD300A, WNT5A, BGN, CYBB, MMP9, ASPN, MPEG1, DCN, DKK3, MMP12, SFRP1, FCGR3, MMP13, LOX, COL6A2, COL6A1, SERPING1, MMP19, FAM20C, C1QB, CSF1R, C1QA, C5AR1, LPL, CSF2RB, AEBP1, NID1, PLA2G7, FSTL1, FBLN5, C3, SRPX2, GPNMB, STC2, APOD, NCAM1, MSR1, C1RA, PLA2G2D, VCAM1, LUM, LY86, SERPINA3N, LILRB4A, PLXDC2, SOD3, CP, COL1A1, MFAP4, CD300C2, COL3A1, CD4, COL1A2, SMOC1, ALPL, FCGR2B, CD68, PF4	100	4236	13214	2.43317	1.47351e-19	7.73594e-20	6.6308e-20		UP_SEQ_FEATURE	DOMAIN:Ig-like	5	21.7391	0.00658231	IGKC, IGHA, IGLC3, IGLC1, IGKV8-30	22	818	22253	6.18276	0.374303	0.233876	0.233876
Inka2	C3		GOTERM_CC_DIRECT	GO:0009986~cell surface	26	21.1382	5.4797e-15	SPARC, C5AR1, LPL, PLAT, ITGAL, MSLN, THBS1, CLU, ICAM1, C3, IL1RL1, SRPX2, PLAU, ITGAX, CD33, TGFB1, ANXA1, VCAM1, WNT5A, BGN, GP2, LILRB4A, SULF1, CP, CKAP4, FCGR3	123	833	29722	7.54226	9.90097e-13	1.99461e-13	1.81926e-13		Mgam2-ps	Col6a2		GOTERM_CC_DIRECT	GO:0005581~collagen trimer	13	11.9266	1.8601e-16	C1QB, MSR1, C1QA, COL18A1, COL12A1, COL1A1, COL3A1, COL1A2, LOX, COL6A2, COL6A1, COL6A3, C1QC	109	82	29722	43.2296	3.59712e-14	6.02671e-15	5.54309e-15		UP_SEQ_FEATURE	DISULFID:Interchain (with heavy chain)	2	8.69565	0.00658806	IGLC3, JCHAIN	22	7	22253	289	0.37456	0.233876	0.233876
C1qtnf12	Mmp12		UP_KW_BIOLOGICAL_PROCESS	KW-0399~Innate immunity	23	18.6992	7.36481e-14	C1QB, C1QA, GBP5, IFITM1, CD84, C1RA, ANXA1, IFI204, CSF1, CLEC4N, MMP3, GP2, MPEG1, IIGP1, C3, SERPING1, IRF5, GBP2, SLC15A3, S100A9, GBP4, S100A8, C1QC	87	393	11473	7.71779	3.45957e-12	3.46146e-12	3.09322e-12		Gk	Col6a1		GOTERM_CC_DIRECT	GO:0009986~cell surface	24	22.0183	2.80204e-14	CSF1R, SPARC, ANXA1, VCAM1, C5AR1, WNT5A, BGN, TRF, LPL, LILRB4A, CP, CLU, CKAP4, C3, FCGR3, CD4, SFRP1, SRPX2, MRC1, SIRPA, NCAM1, FCGR2B, CLEC1B, CD33	109	833	29722	7.85629	4.53237e-12	7.5655e-13	6.95839e-13		INTERPRO	IPR013783:Ig-like_fold	6	26.087	0.0078166	IGKC, IGHA, CLCA4B, IGLC3, IGLC1, IGKV8-30	23	1305	22271	4.45197	0.51037	0.237103	0.237103
	Serping1		GOTERM_BP_DIRECT	GO:0045087~innate immune response	20	16.2602	3.19127e-13	C1QB, C1QA, CD84, C1RA, ANXA1, IFI204, CSF1, CLEC4N, MMP3, GP2, CYBB, MPEG1, IIGP1, SERPING1, IRF5, WFDC17, SLC15A3, S100A9, S100A8, C1QC	123	509	29712	9.49159	4.33308e-10	2.16687e-10	2.0105e-10		Inka2	Col6a3		GOTERM_BP_DIRECT	GO:0006954~inflammatory response	19	17.4312	8.26748e-15	CCR1, CSF1R, CXCL9, PLA2G2D, ANXA1, VCAM1, C5AR1, WNT5A, LY86, CYBB, LILRB4A, CP, PLA2G7, C3, CCL8, COL6A1, C3AR1, PF4, CMKLR1	108	409	29712	12.7802	9.50551e-12	9.56547e-12	9.07769e-12		GOTERM_BP_DIRECT	GO:0019563~glycerol catabolic process	2	8.69565	0.00470287	TKFC, GK	21	7	29712	404.245	0.304396	0.237746	0.237746
	Il1rn		UP_KW_PTM	KW-0325~Glycoprotein	70	56.9106	2.60316e-12	COL18A1, SPON1, CXCL9, IL1RN, CD84, CSF3R, SPARC, CSF1, CLEC4N, COL12A1, TNC, PLAT, ITGAL, MSLN, CLU, ICAM1, ADAMTS4, ITGAX, C3AR1, TIMP1, CD33, CMKLR1, HS3ST3B1, CD300A, SLC11A1, WNT5A, BGN, CYBB, MMP9, MPEG1, DCN, MMP12, ANO1, FCGR3, MMP13, COL4A2, LOX, SERPING1, C1QB, C1QA, C5AR1, LPL, CSF2RB, TNFRSF11B, NID1, THBS1, FSTL1, C3, IL1RL1, SRPX2, CCL7, CCL2, APOD, SLC15A3, GPM6B, MSR1, C1RA, PLA2G2D, TGFB1, VCAM1, GP2, INHBA, SERPINA3N, LILRB4A, SULF1, PLET1, SOD3, CP, SMOC1, ALPL	107	4236	13214	2.04076	6.24754e-11	3.25395e-11	2.60316e-11		Dglucy	C3		INTERPRO	IPR008160:Collagen	12	11.0092	8.20546e-14	C1QB, COL1A1, MSR1, C1QA, COL18A1, COL3A1, COL1A2, COL6A2, COL12A1, COL6A1, COL6A3, C1QC	108	76	22271	32.5599	3.09311e-11	3.09346e-11	2.75703e-11		GOTERM_BP_DIRECT	GO:0016064~immunoglobulin mediated immune response	3	13.0435	0.00709241	IGHA, IGLC3, IGLC1	21	189	29712	22.458	0.421931	0.237746	0.237746
	Col4a2		GOTERM_BP_DIRECT	GO:0030593~neutrophil chemotaxis	10	8.13008	3.04751e-12	CXCL9, FCGR3, CSF3R, IL1B, C5AR1, CCL2, CXCL2, S100A9, CXCL5, S100A8	123	60	29712	40.2602	4.13859e-09	1.37951e-09	1.27996e-09		Igkv8-30	Igfbp5		UP_KW_DOMAIN	KW-0176~Collagen	12	11.0092	1.19016e-11	C1QB, COL1A1, MSR1, C1QA, COL18A1, COL3A1, COL1A2, COL6A2, COL12A1, COL6A1, COL6A3, C1QC	105	83	14896	20.5108	1.78524e-10	8.9262e-11	8.9262e-11		GOTERM_BP_DIRECT	GO:0006071~glycerol metabolic process	2	8.69565	0.00938472	TKFC, GK	21	14	29712	202.122	0.516177	0.237746	0.237746
	Nid1		GOTERM_CC_DIRECT	GO:0009897~external side of plasma membrane	19	15.4472	1.28066e-11	CD84, CXCL9, VCAM1, CSF3R, MGL2, CLEC4N, GP2, CSF2RB, LILRB4A, ITGAL, PLET1, THBS1, ICAM1, ANO1, IL1RL1, FCGR3, PLAU, ITGAX, CD33	123	551	29722	8.33249	2.33081e-09	3.88468e-10	3.54317e-10		Crybg2	Mgp		UP_KW_LIGAND	KW-0106~Calcium	25	22.9358	1.49863e-11	SPARC, CLEC4N, LPL, NID1, FBLN5, MRC1, HMCN1, C1RA, PLA2G2D, ANXA1, CP, MMP9, ASPN, MMP12, COL1A1, MFAP4, COL3A1, MMP13, COL1A2, SMOC1, MGP, MMP19, FAM20C, ALPL, S100A4	42	915	6792	4.41842	2.84741e-10	2.8474e-10	2.8474e-10		GOTERM_CC_DIRECT	GO:0005576~extracellular region	5	21.7391	0.0394934	IGKC, PRXL2A, GDF15, CLCA4B, IGLC3	23	1780	29722	3.62995	0.783721	0.30015	0.284352
	Tnfaip2		UP_KW_BIOLOGICAL_PROCESS	KW-0395~Inflammatory response	16	13.0081	1.81159e-11	GBP5, CXCL9, PLA2G2D, ANXA1, CSF1, THBS1, CXCL2, CXCL5, C3, CCL7, IL1B, CCL2, IRF5, CCL17, S100A9, S100A8	87	200	11473	10.5499	8.51445e-10	4.25723e-10	3.80434e-10		Prxl2a	Serping1		GOTERM_MF_DIRECT	GO:0005518~collagen binding	10	9.17431	6.17718e-12	MMP12, SPARC, MMP13, LOX, LUM, COL6A2, COL6A1, AEBP1, NID1, DCN	106	73	28924	37.3792	1.71108e-09	1.71108e-09	1.55665e-09		UP_KW_CELLULAR_COMPONENT	KW-0964~Secreted	5	21.7391	0.0344706	SPINK1, PRXL2A, GDF15, CLCA4B, JCHAIN	14	1871	18649	3.55978	0.270728	0.310236	0.310236
	Col18a1		KEGG_PATHWAY	mmu04610:Complement and coagulation cascades	12	9.7561	1.53882e-10	C1QB, C3, C1QA, C1RA, PLAU, C5AR1, ITGAX, C3AR1, SERPING1, PLAT, CLU, C1QC	77	94	9565	15.858	2.64678e-08	2.64678e-08	2.3544e-08		Ddit4l	C1qb		GOTERM_MF_DIRECT	GO:0005201~extracellular matrix structural constituent	10	9.17431	4.72546e-11	COL1A1, MFAP4, SPON1, COL3A1, SPARC, SRPX2, COL1A2, ELN, HMCN1, NID1	106	91	28924	29.9855	1.30895e-08	6.54476e-09	5.95407e-09		UP_KW_DOMAIN	KW-0393~Immunoglobulin domain	4	17.3913	0.0352548	IGKC, IGHA, IGLC3, IGLC1	19	610	14896	5.14098	0.276041	0.317293	0.317293
	Gbp2		GOTERM_BP_DIRECT	GO:0030198~extracellular matrix organization	12	9.7561	2.61608e-10	ADAMTS4, MMP12, COL18A1, MMP13, COL4A2, ELN, SMOC1, MMP3, TNFRSF11B, NID1, MMP9, MMP10	123	182	29712	15.9271	3.55263e-07	8.88158e-08	8.24064e-08		Nat8f4	Col18a1		GOTERM_CC_DIRECT	GO:0005604~basement membrane	10	9.17431	6.81991e-10	COL18A1, SPARC, SMOC1, COL6A1, COL6A3, TRF, TIMP1, HMCN1, NID1, LOXL1	109	122	29722	22.3507	1.10483e-07	1.57832e-08	1.45167e-08		INTERPRO	IPR007110:Ig-like_dom	5	21.7391	0.0154806	IGKC, IGHA, IGLC3, IGLC1, IGKV8-30	23	1000	22271	4.84152	0.758227	0.336856	0.336856
	Lyz2		UP_KW_LIGAND	KW-0106~Calcium	25	20.3252	7.10052e-10	SPARC, CLEC4N, LPL, ITGAL, NID1, THBS1, ADAMTS4, ITGAX, ANXA8, C1RA, PLA2G2D, ANXA1, MMP3, SULF1, CP, MMP9, MMP10, MMP12, ANO1, MMP13, SMOC1, MGP, ALPL, S100A9, S100A8	48	915	6792	3.86612	1.63312e-08	1.63312e-08	1.63312e-08		Iglc3	Mmp12		GOTERM_MF_DIRECT	GO:0030020~extracellular matrix structural constituent conferring tensile strength	8	7.33945	3.23142e-10	COL1A1, COL18A1, COL3A1, COL1A2, COL6A2, COL12A1, COL6A1, COL6A3	106	46	28924	47.4553	8.95102e-08	2.98367e-08	2.71439e-08		INTERPRO	IPR036179:Ig-like_dom_sf	5	21.7391	0.0185086	IGKC, IGHA, IGLC3, IGLC1, IGKV8-30	23	1055	22271	4.58912	0.817328	0.336856	0.336856
	Serpina3g		KEGG_PATHWAY	mmu04657:IL-17 signaling pathway	11	8.94309	2.59819e-09	MMP13, CCL7, IL1B, MMP3, CCL2, MMP9, CXCL2, CCL17, S100A9, CXCL5, S100A8	77	93	9565	14.6928	4.46889e-07	2.23445e-07	1.98762e-07		Iglc1	Nid1		GOTERM_BP_DIRECT	GO:0030198~extracellular matrix organization	12	11.0092	6.25317e-11	MMP12, COL1A1, COL18A1, COL3A1, MMP13, COL1A2, ELN, SMOC1, MMP19, NID1, MMP9, FBLN5	108	182	29712	18.1392	7.23492e-08	3.61746e-08	3.43299e-08		INTERPRO	IPR050160:MHC/Immunoglobulin	2	8.69565	0.0234526	IGLC3, IGLC1	23	24	22271	80.692	0.88463	0.34251	0.34251
	C1qb		GOTERM_MF_DIRECT	GO:0050840~extracellular matrix binding	7	5.69106	4.31918e-09	SPARC, ELN, SMOC1, BGN, NID1, THBS1, DCN	120	33	28924	51.1283	1.30007e-06	1.14767e-06	1.09048e-06		Gdf15	Serpina3n		GOTERM_MF_DIRECT	GO:0005509~calcium ion binding	18	16.5138	1.06242e-09	C1RA, PLA2G2D, SPARC, ANXA1, CLEC4N, LPL, NID1, FSTL1, FBLN5, ASPN, MMP12, MMP13, SMOC1, MGP, FAM20C, ALPL, S100A4, HMCN1	106	725	28924	6.77465	2.94291e-07	7.35727e-08	6.69326e-08		INTERPRO	IPR050380:Immune_Resp_Modulators	2	8.69565	0.0263469	IGKC, IGHA	23	27	22271	71.7262	0.911939	0.34251	0.34251
	Serpina3n		UP_KW_BIOLOGICAL_PROCESS	KW-0391~Immunity	27	21.9512	7.42991e-09	C1QB, C1QA, IFITM1, CD84, CSF1, CLEC4N, C3, GBP2, SLC15A3, CD300LF, GBP4, GBP5, C1RA, ANXA1, IFI204, CD300A, MMP3, GP2, LILRB4A, SERPINA3G, MPEG1, IIGP1, SERPING1, IRF5, S100A9, S100A8, C1QC	87	991	11473	3.59292	3.49206e-07	1.16402e-07	1.04019e-07		Ly6g2	Mpeg1		GOTERM_CC_DIRECT	GO:0009897~external side of plasma membrane	15	13.7615	1.36264e-08	CCR1, CD84, CXCL9, VCAM1, CSF3R, MGL2, CLEC4N, CSF2RB, LILRB4A, FCGR3, CD4, CXCL12, NCAM1, FCGR2B, CD33	109	551	29722	7.4232	2.20748e-06	2.75935e-07	2.53792e-07		GOTERM_MF_DIRECT	GO:0034987~immunoglobulin receptor binding	2	8.69565	0.0181031	IGHA, JCHAIN	23	24	28924	104.797	0.544138	0.389216	0.389216
	Sprr2a3		KEGG_PATHWAY	mmu04060:Cytokine-cytokine receptor interaction	16	13.0081	7.5883e-09	CXCL9, IL1RN, TGFB1, CSF3R, CSF1, TNFRSF11B, CSF2RB, INHBA, CXCL14, CXCL2, CXCL5, IL1RL1, CCL7, IL1B, CCL2, CCL17	77	294	9565	6.76031	1.30519e-06	4.35063e-07	3.87003e-07			Mmp9		UP_SEQ_FEATURE	MOTIF:Cell attachment site	9	8.25688	3.04938e-09	COL1A1, MFAP4, COL18A1, GPNMB, COL6A2, COL12A1, COL6A1, NID1, FBLN5	109	75	22253	24.4987	1.4637e-06	7.3185e-07	6.76962e-07		KEGG_PATHWAY	mmu00561:Glycerolipid metabolism	2	8.69565	0.038884	TKFC, GK	7	63	9565	43.3787	0.582105	0.747927	0.747927
	Sod3		GOTERM_MF_DIRECT	GO:0005509~calcium ion binding	18	14.6341	7.62575e-09	C1RA, PLA2G2D, SPARC, ANXA1, CLEC4N, LPL, SULF1, NID1, THBS1, FSTL1, MMP12, MMP13, SMOC1, MGP, ALPL, ANXA8, S100A9, S100A8	120	725	28924	5.98428	2.29535e-06	1.14767e-06	1.09048e-06			Pla2g7		UP_KW_PTM	KW-0379~Hydroxylation	12	11.0092	1.10115e-07	C1QB, COL1A1, C1QA, COL18A1, COL3A1, C1RA, COL1A2, COL6A2, ELN, COL12A1, COL6A1, C1QC	100	182	13214	8.71253	2.20229e-06	7.70803e-07	6.60688e-07		KEGG_PATHWAY	mmu01100:Metabolic pathways	4	17.3913	0.0679934	MT-ND6, TKFC, GK, DGLUCY	7	1650	9565	3.31255	0.787569	0.747927	0.747927
	Icam1		GOTERM_BP_DIRECT	GO:0030335~positive regulation of cell migration	12	9.7561	1.51898e-08	DAB2, TGFB1, CSF1, CCL7, PLAU, IL1B, MMP3, ITGAX, C3AR1, CCL2, PLET1, THBS1	123	268	29712	10.8162	2.06275e-05	4.12554e-06	3.82783e-06			Col12a1		GOTERM_BP_DIRECT	GO:0007155~cell adhesion	15	13.7615	6.28291e-09	COL18A1, CD84, SPON1, VCAM1, CSF3R, COL12A1, FBLN5, MFAP4, CD4, GPNMB, COL6A2, COL6A1, COL6A3, NCAM1, CD33	108	523	29712	7.89038	7.2693e-06	2.42311e-06	2.29955e-06		GOTERM_BP_DIRECT	GO:0019731~antibacterial humoral response	2	8.69565	0.0677466	IGHA, JCHAIN	21	104	29712	27.2088	0.995491	1	1
	Ifitm1		UP_SEQ_FEATURE	DOMAIN:Chemokine interleukin-8-like	7	5.69106	1.93454e-08	CXCL9, CCL7, CCL2, CXCL14, CXCL2, CCL17, CXCL5	123	32	22253	39.576	1.04852e-05	5.24262e-06	5.1072e-06			C1ra		INTERPRO	IPR050149:Collagen_superfamily	7	6.42202	1.54714e-08	COL1A1, MSR1, COL18A1, COL3A1, COL1A2, COL6A2, COL12A1	108	35	22271	41.2426	5.83269e-06	2.91635e-06	2.59919e-06		GOTERM_BP_DIRECT	GO:0005975~carbohydrate metabolic process	2	8.69565	0.0759017	MGAM2-PS, TKFC	21	117	29712	24.1856	0.997708	1	1
	Iigp1		GOTERM_BP_DIRECT	GO:0009617~response to bacterium	12	9.7561	2.29565e-08	C3, GBP5, CXCL9, IFI204, IFI205, SAA3, SLC11A1, CCL2, LPL, SERPINA3N, GBP2, IIGP1	123	279	29712	10.3897	3.11744e-05	4.51262e-06	4.18697e-06			Cxcl12		GOTERM_MF_DIRECT	GO:0050840~extracellular matrix binding	6	5.50459	1.25354e-07	SPARC, ELN, SMOC1, BGN, NID1, DCN	106	33	28924	49.6123	3.47224e-05	6.94459e-06	6.31783e-06
	Mmp10		UP_KW_BIOLOGICAL_PROCESS	KW-0145~Chemotaxis	10	8.13008	2.31619e-08	CXCL9, CCL7, C5AR1, C3AR1, CCL2, CXCL2, CCL17, S100A9, CXCL5, S100A8	87	91	11473	14.4916	1.08861e-06	2.72152e-07	2.432e-07			Sirpa		GOTERM_MF_DIRECT	GO:0008201~heparin binding	9	8.25688	3.07585e-07	SFRP1, PLA2G2D, CCL8, GPNMB, SMOC1, LPL, NCAM1, FSTL1, PF4	106	179	28924	13.7196	8.51975e-05	1.42002e-05	1.29186e-05
	Thbs1		GOTERM_BP_DIRECT	GO:0045766~positive regulation of angiogenesis	10	8.13008	2.32609e-08	C3, IL1B, C5AR1, WNT5A, ITGAX, C3AR1, CYBB, CYP1B1, THBS1, MMP9	123	161	29712	15.0038	3.15878e-05	4.51262e-06	4.18697e-06			Dab2		UP_KW_BIOLOGICAL_PROCESS	KW-0130~Cell adhesion	15	13.7615	6.80031e-07	COL18A1, CD84, SPON1, VCAM1, CSF3R, COL12A1, NID1, FBLN5, MFAP4, SRPX2, COL6A2, COL6A1, COL6A3, NCAM1, CD33	68	490	11473	5.16492	2.99209e-05	2.28858e-05	2.08053e-05
	Mmp9		GOTERM_BP_DIRECT	GO:0007155~cell adhesion	15	12.1951	3.47247e-08	COL18A1, CD84, SPON1, VCAM1, CSF3R, COL12A1, TNC, MSLN, SULF1, ITGAL, THBS1, ICAM1, ITGAX, CYP1B1, CD33	123	523	29712	6.92814	4.7155e-05	5.89451e-06	5.46914e-06			Trf		UP_KW_BIOLOGICAL_PROCESS	KW-0180~Complement pathway	6	5.50459	1.04027e-06	C1QB, C3, C1QA, C1RA, SERPING1, C1QC	68	32	11473	31.6351	4.57707e-05	2.28858e-05	2.08053e-05
	Mpeg1		GOTERM_BP_DIRECT	GO:0032760~positive regulation of tumor necrosis factor production	9	7.31707	4.17417e-08	FCGR3, CD84, TGFB1, WNT5A, CYBB, CCL2, LPL, THBS1, CLU	123	122	29712	17.8201	5.66836e-05	6.29835e-06	5.84383e-06			Csf1r		KEGG_PATHWAY	mmu04610:Complement and coagulation cascades	9	8.25688	1.81397e-07	C1QB, C3, C1QA, C1RA, C5AR1, C3AR1, SERPING1, CLU, C1QC	65	94	9565	14.0892	2.59394e-05	2.59397e-05	2.3763e-05
	Col12a1		GOTERM_CC_DIRECT	GO:0005581~collagen trimer	8	6.50407	4.86138e-08	C1QB, MSR1, C1QA, COL18A1, LOX, COL4A2, COL12A1, C1QC	123	82	29722	23.5749	8.84767e-06	1.26396e-06	1.15284e-06			Serpina3g		UP_KW_CELLULAR_COMPONENT	KW-0084~Basement membrane	6	5.50459	3.12769e-06	COL18A1, SPARC, SMOC1, COL6A3, HMCN1, NID1	105	41	18649	25.9916	7.81893e-05	2.60641e-05	2.60641e-05
	Timp1		GOTERM_BP_DIRECT	GO:0010759~positive regulation of macrophage chemotaxis	6	4.87805	5.3462e-08	CSF1, C5AR1, C3AR1, CCL2, THBS1, CMKLR1	123	25	29712	57.9746	7.25988e-05	7.26014e-06	6.73621e-06			Sod3		UP_KW_BIOLOGICAL_PROCESS	KW-0399~Innate immunity	13	11.9266	2.40665e-06	C1QB, C1QA, CSF1R, IFITM1, CD84, C1RA, ANXA1, CLEC4N, LY86, MPEG1, C3, SERPING1, C1QC	68	393	11473	5.58109	0.000105887	3.52976e-05	3.20887e-05
	Basp1		GOTERM_MF_DIRECT	GO:0008009~chemokine activity	7	5.69106	6.61215e-08	CXCL9, CCL7, CCL2, CXCL14, CXCL2, CCL17, CXCL5	120	51	28924	33.083	1.99024e-05	6.63419e-06	6.30358e-06			Dkk3		KEGG_PATHWAY	mmu04974:Protein digestion and absorption	9	8.25688	5.33119e-07	COL1A1, COL18A1, COL3A1, COL1A2, COL6A2, ELN, COL12A1, COL6A1, COL6A3	65	108	9565	12.2628	7.62332e-05	3.8118e-05	3.49193e-05
	C1ra		INTERPRO	IPR001811:Chemokine_IL8-like_dom	7	5.69106	9.65861e-08	CXCL9, CCL7, CCL2, CXCL14, CXCL2, CCL17, CXCL5	121	42	22271	30.6763	4.29799e-05	2.14904e-05	1.99933e-05			Cxcl9		GOTERM_BP_DIRECT	GO:0030282~bone mineralization	7	6.42202	1.72862e-07	MMP13, COL1A2, LOX, GPNMB, COL6A1, ALPL, ASPN	108	68	29712	28.3203	0.000199981	5.00003e-05	4.74506e-05
	Tgfb1		INTERPRO	IPR036048:Interleukin_8-like_sf	7	5.69106	9.65861e-08	CXCL9, CCL7, CCL2, CXCL14, CXCL2, CCL17, CXCL5	121	42	22271	30.6763	4.29799e-05	2.14904e-05	1.99933e-05			Fstl1		GOTERM_BP_DIRECT	GO:0032760~positive regulation of tumor necrosis factor production	8	7.33945	3.07074e-07	CSF1R, FCGR3, CD84, WNT5A, CYBB, LPL, FCGR2B, CLU	108	122	29712	18.0401	0.000355221	6.1501e-05	5.83648e-05
	Ccl2		GOTERM_MF_DIRECT	GO:0005201~extracellular matrix structural constituent	8	6.50407	1.01556e-07	SPON1, SPARC, SRPX2, COL4A2, ELN, TNC, NID1, THBS1	120	91	28924	21.1897	3.05679e-05	7.64208e-06	7.26125e-06			Eln		GOTERM_BP_DIRECT	GO:0045087~innate immune response	13	11.9266	3.18934e-07	C1QB, C1QA, CSF1R, CD84, C1RA, ANXA1, CLEC4N, LY86, CYBB, MPEG1, SERPING1, WFDC17, C1QC	108	509	29712	7.02641	0.000368938	6.1501e-05	5.83648e-05
	Csf3r		GOTERM_BP_DIRECT	GO:0010575~positive regulation of vascular endothelial growth factor production	6	4.87805	1.17938e-07	C3, IL1B, C5AR1, C3AR1, CYP1B1, SULF1	123	29	29712	49.9781	0.000160147	1.456e-05	1.35093e-05			Clu		GOTERM_MF_DIRECT	GO:0005515~protein binding	42	38.5321	2.25573e-06	COL18A1, C1QA, CSF1R, SPON1, SPARC, CSF3R, CLEC4N, ELN, HTRA1, TRF, CSF2RB, NID1, CLU, FSTL1, FBLN5, LOXL1, C3, STC2, MRC1, SIRPA, NCAM1, CCR1, ANXA1, CD300A, WNT5A, LY86, CYBB, FBXO32, SOD3, CKAP4, ASPN, COL1A1, CD300C2, DAB2, CD4, SFRP1, COL1A2, LOX, COL6A1, ALPL, S100A4, FCGR2B	106	5596	28924	2.04797	0.000624643	8.92625e-05	8.12063e-05
	Rbp1		GOTERM_MF_DIRECT	GO:0005178~integrin binding	9	7.31707	3.42878e-07	DAB2, VCAM1, IL1B, TNC, ITGAX, ITGAL, LILRB4A, THBS1, ICAM1	120	160	28924	13.5581	0.000103201	1.84978e-05	1.7576e-05			Fbln5		KEGG_PATHWAY	mmu05150:Staphylococcus aureus infection	9	8.25688	1.94991e-06	C1QB, C3, C1QA, FCGR3, C1RA, C5AR1, C3AR1, FCGR2B, C1QC	65	128	9565	10.3468	0.000278798	9.29457e-05	8.5146e-05
	Ifi205		GOTERM_MF_DIRECT	GO:0001968~fibronectin binding	6	4.87805	3.68727e-07	MMP13, IGFBP5, TNC, LILRB4A, THBS1, MMP9	120	36	28924	40.1722	0.000110981	1.84978e-05	1.7576e-05			Ifitm1		GOTERM_BP_DIRECT	GO:0006958~complement activation, classical pathway	6	5.50459	1.02656e-06	C1QB, C3, C1QA, C1RA, SERPING1, C1QC	108	50	29712	33.0133	0.00118703	0.000169676	0.000161024
	Sulf1		KEGG_PATHWAY	mmu05323:Rheumatoid arthritis	9	7.31707	3.85158e-07	TGFB1, CSF1, IL1B, MMP3, CCL2, ITGAL, CXCL2, CXCL5, ICAM1	77	87	9565	12.8504	6.6245e-05	1.65618e-05	1.47323e-05			Mrc1		UP_SEQ_FEATURE	CARBOHYD:O-linked (Gal...) hydroxylysine; alternate	4	3.66972	1.10389e-06	COL1A1, C1QA, COL3A1, COL1A2	109	5	22253	163.325	0.000529728	0.000176623	0.000163376
	Cxcl14		KEGG_PATHWAY	mmu05150:Staphylococcus aureus infection	10	8.13008	6.94133e-07	C1QB, C3, C1QA, FCGR3, C1RA, C5AR1, C3AR1, ITGAL, ICAM1, C1QC	77	128	9565	9.70475	0.000119384	2.38782e-05	2.12405e-05			Mfap4		GOTERM_BP_DIRECT	GO:0060326~cell chemotaxis	7	6.42202	1.81821e-06	CCR1, CXCL9, CCL8, VCAM1, CXCL12, LOX, SAA3	108	101	29712	19.0671	0.00210146	0.000262958	0.000249549
	Mmp13		INTERPRO	IPR021158:Pept_M10A_Zn_BS	5	4.06504	1.04508e-06	MMP12, MMP13, MMP3, MMP9, MMP10	121	15	22271	61.3526	0.000464953	0.000153245	0.00014257			Fcgr3		GOTERM_MF_DIRECT	GO:0030021~extracellular matrix structural constituent conferring compression resistance	4	3.66972	9.98633e-06	LUM, BGN, ASPN, DCN	106	12	28924	90.956	0.00276241	0.000307357	0.000279617
	Slc15a3		INTERPRO	IPR039809:Chemokine_b/g/d	6	4.87805	1.37749e-06	CXCL9, CCL7, CCL2, CXCL2, CCL17, CXCL5	121	36	22271	30.6763	0.000612794	0.000153245	0.00014257			Ncam1		GOTERM_MF_DIRECT	GO:0048407~platelet-derived growth factor binding	4	3.66972	9.98633e-06	COL1A1, COL3A1, COL1A2, COL6A1	106	12	28924	90.956	0.00276241	0.000307357	0.000279617
	Gbp5		GOTERM_BP_DIRECT	GO:0006958~complement activation, classical pathway	6	4.87805	1.96413e-06	C1QB, C3, C1QA, C1RA, SERPING1, C1QC	123	50	29712	28.9873	0.00266374	0.000207802	0.000192806			C3ar1		GOTERM_BP_DIRECT	GO:0030199~collagen fibril organization	6	5.50459	2.79324e-06	COL1A1, COL3A1, COL1A2, LOX, COL6A1, LOXL1	108	61	29712	27.0601	0.00322656	0.000359086	0.000340775
	Mgl2		GOTERM_BP_DIRECT	GO:0050729~positive regulation of inflammatory response	7	5.69106	1.98927e-06	IL1RL1, TGFB1, IL1B, WNT5A, LPL, S100A9, S100A8	123	90	29712	18.7881	0.00269778	0.000207802	0.000192806			Aebp1		UP_KW_BIOLOGICAL_PROCESS	KW-0391~Immunity	18	16.5138	3.84458e-05	C1QB, C1QA, CSF1R, IFITM1, CD84, C1RA, ANXA1, CLEC4N, CD300A, LY86, LILRB4A, SERPINA3G, MPEG1, C3, CD300C2, CD4, SERPING1, C1QC	68	991	11473	3.06455	0.00169022	0.000422904	0.000384458
	Anxa1		KEGG_PATHWAY	mmu05133:Pertussis	8	6.50407	2.32698e-06	C1QB, C3, C1QA, C1RA, IL1B, SERPING1, CXCL5, C1QC	77	77	9565	12.9061	0.000400161	6.67068e-05	5.9338e-05			Loxl1		INTERPRO	IPR013783:Ig-like_fold	21	19.2661	3.54313e-06	CSF1R, CD84, IGSF6, VCAM1, CSF3R, CD300A, COL12A1, CSF2RB, LILRB4A, C3, CD300C2, FCGR3, CD4, LOX, GPNMB, COL6A3, SIRPA, NCAM1, HMCN1, FCGR2B, CD33	108	1305	22271	3.31837	0.00133487	0.000445254	0.000396831
	Lpl		UP_SEQ_FEATURE	REPEAT:Hemopexin	5	4.06504	2.4793e-06	MMP12, MMP13, MMP3, MMP9, MMP10	123	18	22253	50.2552	0.00134288	0.000348754	0.000339745			Gpnmb		UP_SEQ_FEATURE	TOPO_DOM:Extracellular	30	27.5229	4.7892e-06	CSF1R, IFITM1, CD84, IGSF6, CSF3R, CLEC4N, C5AR1, CSF2RB, MS4A4D, GPNMB, MRC1, C3AR1, SIRPA, NCAM1, CLEC1B, CD33, CMKLR1, CCR1, MSR1, VCAM1, CD300A, CYBB, LILRB4A, PLXDC2, CKAP4, CD300C2, CD4, FCGR3, CD68, FCGR2B	109	2481	22253	2.46863	0.00229618	0.000574704	0.000531601
	Plau		GOTERM_MF_DIRECT	GO:0005125~cytokine activity	9	7.31707	2.56521e-06	IL1RN, TGFB1, CSF1, IL1B, WNT5A, CCL2, TIMP1, INHBA, CCL17	120	209	28924	10.3794	0.00077183	0.000110304	0.000104807			Saa3		UP_SEQ_FEATURE	DOMAIN:Ig-like C2-type 2	8	7.33945	7.26483e-06	CSF1R, FCGR3, CD4, VCAM1, NCAM1, HMCN1, FCGR2B, LILRB4A	109	146	22253	11.1866	0.00348106	0.00060783	0.000562243
	Wnt5a		UP_SEQ_FEATURE	MOTIF:Cysteine switch	6	4.87805	2.57383e-06	ADAMTS4, MMP12, MMP13, MMP3, MMP9, MMP10	123	40	22253	27.1378	0.00139404	0.000348754	0.000339745			Htra1		UP_SEQ_FEATURE	DOMAIN:Ig-like C2-type 1	8	7.33945	7.59788e-06	CSF1R, FCGR3, CD4, VCAM1, NCAM1, HMCN1, FCGR2B, LILRB4A	109	147	22253	11.1105	0.00364035	0.00060783	0.000562243
	Gp2		INTERPRO	IPR018486:Hemopexin_CS	5	4.06504	2.91849e-06	MMP12, MMP13, MMP3, MMP9, MMP10	121	19	22271	48.4363	0.00129789	0.000257183	0.000239267			Wnt5a		GOTERM_CC_DIRECT	GO:0062167~complement component C1q complex	3	2.75229	3.9152e-05	C1QB, C1QA, C1QC	109	3	29722	272.679	0.00632267	0.000634262	0.000583364
	Fstl1		INTERPRO	IPR008160:Collagen	7	5.69106	3.46764e-06	C1QB, MSR1, C1QA, COL18A1, COL4A2, COL12A1, C1QC	121	76	22271	16.9527	0.00154191	0.000257183	0.000239267			Spon1		GOTERM_CC_DIRECT	GO:0005602~complement component C1 complex	3	2.75229	3.9152e-05	C1QB, C1QA, C1QC	109	3	29722	272.679	0.00632267	0.000634262	0.000583364
	Samd5		UP_KW_BIOLOGICAL_PROCESS	KW-0180~Complement pathway	6	4.87805	3.61372e-06	C1QB, C3, C1QA, C1RA, SERPING1, C1QC	87	32	11473	24.7263	0.000169831	3.3969e-05	3.03553e-05			Mmp13		GOTERM_MF_DIRECT	GO:0005178~integrin binding	7	6.42202	2.67183e-05	COL3A1, DAB2, VCAM1, CXCL12, GPNMB, LILRB4A, FBLN5	106	160	28924	11.938	0.00737375	0.000740097	0.000673301
	Ncf2		GOTERM_BP_DIRECT	GO:0071346~cellular response to type II interferon	7	5.69106	3.90312e-06	GBP5, WNT5A, CCL2, GBP2, GBP4, ASS1, STX11	123	101	29712	16.7418	0.00528642	0.000370087	0.00034338			Ms4a4d		KEGG_PATHWAY	mmu04820:Cytoskeleton in muscle cells	10	9.17431	2.14526e-05	COL1A1, COL3A1, COL1A2, COL6A2, ELN, COL6A1, BGN, COL6A3, NID1, DCN	65	232	9565	6.34284	0.00306306	0.000766931	0.000702573
	Dab2		KEGG_PATHWAY	mmu04668:TNF signaling pathway	9	7.31707	3.96012e-06	VCAM1, CSF1, IL1B, MMP3, CCL2, MMP9, CXCL2, CXCL5, ICAM1	77	118	9565	9.47447	0.00068091	9.73058e-05	8.65569e-05			Lum		GOTERM_BP_DIRECT	GO:0048251~elastic fiber assembly	4	3.66972	7.33638e-06	MFAP4, COL3A1, LOX, FBLN5	108	11	29712	100.04	0.0084523	0.00084882	0.000805535
	Clec4n		GOTERM_BP_DIRECT	GO:0006955~immune response	12	9.7561	4.08786e-06	CXCL9, IL1RN, CD84, CCL7, MGL2, IL1B, CCL2, THBS1, CXCL14, CXCL2, CCL17, CXCL5	123	471	29712	6.15442	0.00553594	0.000370087	0.00034338			Clec4n		GOTERM_BP_DIRECT	GO:0043434~response to peptide hormone	6	5.50459	8.86239e-06	GATM, CXCL12, STC2, TIMP1, SERPINA3N, SERPINA3G	108	77	29712	21.4372	0.0102014	0.000932162	0.000884627
	Mmp3		UP_SEQ_FEATURE	BINDING:in inhibited form	6	4.87805	4.17423e-06	ADAMTS4, MMP12, MMP13, MMP3, MMP9, MMP10	123	44	22253	24.6707	0.00225988	0.000350921	0.000341856			Vcam1		GOTERM_CC_DIRECT	GO:0005886~plasma membrane	40	36.6972	0.000108199	CSF1R, IFITM1, CD84, CSF3R, CLEC4N, C5AR1, HTRA1, TRF, LPL, CSF2RB, MS4A4D, MS4A4A, GPNMB, MRC1, C3AR1, SIRPA, NCAM1, CLEC1B, CD33, CMKLR1, CCR1, MSR1, PLA2G2D, ANXA1, VCAM1, CD300A, CYBB, LILRB4A, PLXDC2, CP, CKAP4, CD300C2, DAB2, CD4, SFRP1, MMP19, ALPL, CD68, FCGR2B, GAS7	109	6054	29722	1.80164	0.0173765	0.00159348	0.00146561
	Vcam1		INTERPRO	IPR036365:PGBD-like_sf	5	4.06504	4.46909e-06	MMP12, MMP13, MMP3, MMP9, MMP10	121	21	22271	43.8233	0.00198677	0.000268234	0.000249548			C1qc		UP_KW_DOMAIN	KW-0393~Immunoglobulin domain	14	12.844	0.000319643	CSF1R, CD84, IGSF6, VCAM1, CSF3R, CD300A, LILRB4A, CD300C2, FCGR3, CD4, SIRPA, NCAM1, FCGR2B, CD33	105	610	14896	3.25596	0.00478394	0.00159822	0.00159822
	Msr1		UP_SEQ_FEATURE	REPEAT:Hemopexin 4	5	4.06504	4.78789e-06	MMP12, MMP13, MMP3, MMP9, MMP10	123	21	22253	43.0759	0.00259168	0.000350921	0.000341856			Ms4a4a		UP_KW_BIOLOGICAL_PROCESS	KW-0145~Chemotaxis	6	5.50459	0.000184211	CXCL9, CCL8, CXCL12, C5AR1, C3AR1, PF4	68	91	11473	11.1244	0.00807327	0.00162106	0.00147369
	Htra1		UP_SEQ_FEATURE	REPEAT:Hemopexin 3	5	4.06504	4.78789e-06	MMP12, MMP13, MMP3, MMP9, MMP10	123	21	22253	43.0759	0.00259168	0.000350921	0.000341856			Aspn		GOTERM_CC_DIRECT	GO:0071953~elastic fiber	3	2.75229	0.000129887	MFAP4, ELN, FBLN5	109	5	29722	163.607	0.0208232	0.00175347	0.00161276
	Spon1		GOTERM_BP_DIRECT	GO:0071222~cellular response to lipopolysaccharide	10	8.13008	5.24518e-06	GBP5, CXCL9, IL1B, WNT5A, CCL2, GBP2, LILRB4A, CXCL2, CXCL5, ASS1	123	307	29712	7.86844	0.00709766	0.000445185	0.000413058			Wfdc17		UP_KW_PTM	KW-0654~Proteoglycan	6	5.50459	0.000412265	COL18A1, SRPX2, LUM, COL12A1, BGN, DCN	100	84	13214	9.43857	0.00821309	0.00188145	0.00161267
	C3ar1		UP_SEQ_FEATURE	REPEAT:Hemopexin 2	5	4.06504	5.82709e-06	MMP12, MMP13, MMP3, MMP9, MMP10	123	22	22253	41.1179	0.00315331	0.000350921	0.000341856			Msr1		UP_KW_PTM	KW-0765~Sulfation	5	4.58716	0.000447964	LOX, LUM, C5AR1, C3AR1, NID1	100	48	13214	13.7646	0.00892125	0.00188145	0.00161267
	Sh3pxd2b		UP_SEQ_FEATURE	REPEAT:Hemopexin 1	5	4.06504	5.82709e-06	MMP12, MMP13, MMP3, MMP9, MMP10	123	22	22253	41.1179	0.00315331	0.000350921	0.000341856			Anxa1		PIR_SUPERFAMILY	PIRSF002490:SLRP_I	3	2.75229	0.000153204	BGN, ASPN, DCN	16	3	2024	126.5	0.00214271	0.00214485	0.00214485
	Fcgr3		INTERPRO	IPR001818:Pept_M10_metallopeptidase	5	4.06504	6.55729e-06	MMP12, MMP13, MMP3, MMP9, MMP10	121	23	22271	40.0126	0.00291375	0.000268234	0.000249548			Mgl2		GOTERM_BP_DIRECT	GO:0002430~complement receptor mediated signaling pathway	4	3.66972	2.45746e-05	C3, C5AR1, C3AR1, CMKLR1	108	16	29712	68.7778	0.0280327	0.0023694	0.00224857
	Irf5		INTERPRO	IPR021190:Pept_M10A	5	4.06504	6.55729e-06	MMP12, MMP13, MMP3, MMP9, MMP10	121	23	22271	40.0126	0.00291375	0.000268234	0.000249548			Timp1		GOTERM_CC_DIRECT	GO:0042383~sarcolemma	6	5.50459	0.000198242	ANXA1, VCAM1, COL6A2, COL6A1, BGN, COL6A3	109	146	29722	11.206	0.0316081	0.00247041	0.00227216
	Ckap4		INTERPRO	IPR033739:M10A_MMP	5	4.06504	6.55729e-06	MMP12, MMP13, MMP3, MMP9, MMP10	121	23	22271	40.0126	0.00291375	0.000268234	0.000249548			Srpx2		GOTERM_BP_DIRECT	GO:0097242~amyloid-beta clearance	4	3.66972	2.97624e-05	C3, MSR1, C5AR1, CLU	108	17	29712	64.732	0.0338494	0.00264885	0.00251377
	Itgax		INTERPRO	IPR000585:Hemopexin-like_dom	5	4.06504	7.83604e-06	MMP12, MMP13, MMP3, MMP9, MMP10	121	24	22271	38.3454	0.00348098	0.000268234	0.000249548			Ckap4		GOTERM_BP_DIRECT	GO:0006952~defense response	5	4.58716	3.22248e-05	CXCL9, CXCL12, CYBB, FCGR2B, PF4	108	50	29712	27.5111	0.0365981	0.00266315	0.00252734
	Cxcl5		INTERPRO	IPR018487:Hemopexin-like_repeat	5	4.06504	7.83604e-06	MMP12, MMP13, MMP3, MMP9, MMP10	121	24	22271	38.3454	0.00348098	0.000268234	0.000249548			Cd84		GOTERM_CC_DIRECT	GO:0098888~extrinsic component of presynaptic membrane	3	2.75229	0.000361098	C1QB, C1QA, C1QC	109	8	29722	102.255	0.0568297	0.00417842	0.00384311
	Plat		INTERPRO	IPR036375:Hemopexin-like_dom_sf	5	4.06504	7.83604e-06	MMP12, MMP13, MMP3, MMP9, MMP10	121	24	22271	38.3454	0.00348098	0.000268234	0.000249548			Stc2		GOTERM_BP_DIRECT	GO:0030335~positive regulation of cell migration	8	7.33945	5.43415e-05	CCR1, COL1A1, CSF1R, DAB2, CCL8, CXCL12, GPNMB, C3AR1	108	268	29712	8.21227	0.060939	0.00419154	0.0039778
	Cyp1b1		KEGG_PATHWAY	mmu04061:Viral protein interaction with cytokine and cytokine receptor	8	6.50407	9.54103e-06	CXCL9, CSF1, CCL7, CCL2, CXCL14, CXCL2, CCL17, CXCL5	77	95	9565	10.4607	0.00163972	0.000205132	0.000182472			Cd68		KEGG_PATHWAY	mmu05133:Pertussis	6	5.50459	0.00015606	C1QB, C3, C1QA, C1RA, SERPING1, C1QC	65	77	9565	11.4665	0.0220711	0.00446332	0.00408878
	Tnfrsf11b		GOTERM_BP_DIRECT	GO:0002544~chronic inflammatory response	4	3.25203	1.08796e-05	VCAM1, CCL2, THBS1, S100A9	123	11	29712	87.8404	0.0146659	0.000850066	0.000788721			Cybb		GOTERM_BP_DIRECT	GO:0030593~neutrophil chemotaxis	5	4.58716	6.63717e-05	CXCL9, FCGR3, CSF3R, C5AR1, PF4	108	60	29712	22.9259	0.07392	0.00476049	0.00451774
	Hs3st3b1		GOTERM_BP_DIRECT	GO:0007584~response to nutrient	6	4.87805	1.12674e-05	GATM, VCAM1, CYBB, CYP1B1, TNFRSF11B, ASS1	123	71	29712	20.4136	0.0151848	0.000850066	0.000788721			Pf4		GOTERM_BP_DIRECT	GO:0009617~response to bacterium	8	7.33945	6.99467e-05	C3, CXCL9, SAA3, TRF, LPL, HMCN1, SERPINA3N, FCGR2B	108	279	29712	7.88849	0.0777429	0.00476049	0.00451774
	Eln		GOTERM_CC_DIRECT	GO:0005604~basement membrane	7	5.69106	1.15843e-05	COL18A1, SPARC, COL4A2, SMOC1, TNC, TIMP1, NID1	123	122	29722	13.8647	0.00210613	0.000263542	0.000240374			Cd300a		UP_SEQ_FEATURE	REGION:Triple-helical region	4	3.66972	8.60264e-05	COL1A1, COL3A1, COL6A2, COL6A1	109	18	22253	45.368	0.0404534	0.00516158	0.00477446
	Ccl17		GOTERM_MF_DIRECT	GO:0042802~identical protein binding	24	19.5122	1.29923e-05	C1QB, GBP5, COL18A1, CD84, C1RA, IFI207, TGFB1, ANXA1, IFI204, CSF1, IFI205, LYZ2, HTRA1, INHBA, MMP9, CXCL5, IIGP1, ASS1, ANO1, SRPX2, IRF5, GBP2, CD300LF, GAS7	120	2094	28924	2.76256	0.00390306	0.000435186	0.000413499			Gas7		UP_SEQ_FEATURE	REPEAT:Hemopexin	4	3.66972	8.60264e-05	MMP12, MMP13, MMP19, MMP9	109	18	22253	45.368	0.0404534	0.00516158	0.00477446
	Gbp4		GOTERM_MF_DIRECT	GO:0005518~collagen binding	6	4.87805	1.30122e-05	MMP12, SPARC, MMP13, LOX, NID1, DCN	120	73	28924	19.811	0.00390904	0.000435186	0.000413499			H1fx		INTERPRO	IPR016352:SLRP_I_decor/aspor/byglycan	3	2.75229	6.83886e-05	BGN, ASPN, DCN	108	3	22271	206.213	0.0254538	0.00546014	0.00486633
	Ano1		GOTERM_BP_DIRECT	GO:0030574~collagen catabolic process	5	4.06504	1.43955e-05	MMP12, MMP13, MMP3, MMP9, MMP10	123	36	29712	33.5501	0.0193594	0.0010289	0.000954651			Lox		INTERPRO	IPR050333:SLRP	4	3.66972	8.34799e-05	LUM, BGN, ASPN, DCN	108	18	22271	45.8251	0.0309831	0.00546014	0.00486633
	Il1b		SMART	SM00199:SCY	6	4.87805	1.49503e-05	CXCL9, CCL7, CCL2, CXCL2, CCL17, CXCL5	88	40	10943	18.6528	0.00128491	0.00128573	0.00124088			Clec1b		INTERPRO	IPR018486:Hemopexin_CS	4	3.66972	9.87861e-05	MMP12, MMP13, MMP19, MMP9	108	19	22271	43.4133	0.0365592	0.00546014	0.00486633
	Ass1		UP_KW_BIOLOGICAL_PROCESS	KW-0130~Cell adhesion	15	12.1951	1.49686e-05	COL18A1, CD84, SPON1, VCAM1, CSF3R, COL12A1, TNC, MSLN, ITGAL, NID1, THBS1, ICAM1, SRPX2, ITGAX, CD33	87	490	11473	4.03695	0.000703281	0.000117254	0.00010478			Plxdc2		INTERPRO	IPR036365:PGBD-like_sf	4	3.66972	0.000134644	MMP12, MMP13, MMP19, MMP9	108	21	22271	39.2787	0.0494971	0.00546014	0.00486633
	Lilrb4a		GOTERM_BP_DIRECT	GO:0032496~response to lipopolysaccharide	8	6.50407	1.61408e-05	VCAM1, NCF2, IL1B, SLC11A1, ALPL, LILRB4A, CXCL5, S100A8	123	194	29712	9.96128	0.0216809	0.00109596	0.00101687			Lilrb4a		INTERPRO	IPR003599:Ig_sub	12	11.0092	0.000173394	CSF1R, CD300C2, FCGR3, CD4, CD84, VCAM1, CD300A, SIRPA, NCAM1, HMCN1, FCGR2B, CD33	108	611	22271	4.05001	0.063284	0.00546014	0.00486633
	Csf1		INTERPRO	IPR006026:Peptidase_Metallo	5	4.06504	1.71541e-05	MMP12, MMP13, MMP3, MMP9, MMP10	121	29	22271	31.7341	0.00760458	0.000545255	0.000507271			Cd4		INTERPRO	IPR021190:Pept_M10A	4	3.66972	0.00017804	MMP12, MMP13, MMP19, MMP9	108	23	22271	35.8631	0.0649235	0.00546014	0.00486633
	Srpx2		GOTERM_BP_DIRECT	GO:0019221~cytokine-mediated signaling pathway	7	5.69106	2.85894e-05	CSF3R, IL1B, CCL2, IRF5, CSF2RB, INHBA, IIGP1	123	143	29712	11.8247	0.038081	0.00184878	0.00171537			Apod		INTERPRO	IPR001818:Pept_M10_metallopeptidase	4	3.66972	0.00017804	MMP12, MMP13, MMP19, MMP9	108	23	22271	35.8631	0.0649235	0.00546014	0.00486633
	C1qc		UP_KW_DOMAIN	KW-0176~Collagen	7	5.69106	3.03133e-05	C1QB, MSR1, C1QA, COL18A1, COL4A2, COL12A1, C1QC	109	83	14896	11.5256	0.000545499	0.00027282	0.000257663			Lpl		INTERPRO	IPR033739:M10A_MMP	4	3.66972	0.00017804	MMP12, MMP13, MMP19, MMP9	108	23	22271	35.8631	0.0649235	0.00546014	0.00486633
	Plet1		GOTERM_BP_DIRECT	GO:0010628~positive regulation of gene expression	12	9.7561	3.11568e-05	MMP12, TGFB1, CSF1, IL1B, SLC11A1, WNT5A, SH3PXD2B, TNC, ITGAX, CCL2, INHBA, CLU	123	586	29712	4.94664	0.0414289	0.00192322	0.00178443			Fcgr2b		INTERPRO	IPR018487:Hemopexin-like_repeat	4	3.66972	0.000202764	MMP12, MMP13, MMP19, MMP9	108	24	22271	34.3688	0.0736005	0.00546014	0.00486633
	Gas7		KEGG_PATHWAY	mmu05144:Malaria	7	5.69106	3.12366e-05	VCAM1, TGFB1, IL1B, CCL2, ITGAL, THBS1, ICAM1	77	77	9565	11.2928	0.00535836	0.000596965	0.000531021			Alpl		INTERPRO	IPR036375:Hemopexin-like_dom_sf	4	3.66972	0.000202764	MMP12, MMP13, MMP19, MMP9	108	24	22271	34.3688	0.0736005	0.00546014	0.00486633
	Slc11a1		GOTERM_BP_DIRECT	GO:0061844~antimicrobial humoral immune response mediated by antimicrobial peptide	7	5.69106	3.3387e-05	CXCL9, CCL7, CCL2, CXCL14, CCL17, S100A9, CXCL5	123	147	29712	11.5029	0.0443277	0.00197128	0.00182902			Cmklr1		INTERPRO	IPR000585:Hemopexin-like_dom	4	3.66972	0.000202764	MMP12, MMP13, MMP19, MMP9	108	24	22271	34.3688	0.0736005	0.00546014	0.00486633
	Cp		SMART	SM00120:HX	5	4.06504	3.5074e-05	MMP12, MMP13, MMP3, MMP9, MMP10	88	24	10943	25.9067	0.00301187	0.00150818	0.00145557			Gzmc		GOTERM_BP_DIRECT	GO:0006898~receptor-mediated endocytosis	5	4.58716	9.6484e-05	MSR1, DAB2, CD300A, MRC1, FCGR2B	108	66	29712	20.8418	0.105632	0.00593649	0.00563377
	Cd300a		GOTERM_BP_DIRECT	GO:0002430~complement receptor mediated signaling pathway	4	3.25203	3.63743e-05	C3, C5AR1, C3AR1, CMKLR1	123	16	29712	60.3902	0.0481969	0.00205818	0.00190965			Cpxm1		GOTERM_BP_DIRECT	GO:0010759~positive regulation of macrophage chemotaxis	4	3.66972	9.85772e-05	CSF1R, C5AR1, C3AR1, CMKLR1	108	25	29712	44.0178	0.107795	0.00593649	0.00563377
	Anxa8		UP_KW_MOLECULAR_FUNCTION	KW-0202~Cytokine	9	7.31707	4.05815e-05	CXCL9, CSF1, CCL7, IL1B, CCL2, CXCL14, CXCL2, CCL17, CXCL5	80	202	12454	6.93601	0.00186505	0.00186675	0.00162326			Hmcn1		GOTERM_BP_DIRECT	GO:0001501~skeletal system development	6	5.50459	0.000102619	COL1A1, COL18A1, COL3A1, COL1A2, FAM20C, MMP9	108	128	29712	12.8958	0.111958	0.00593649	0.00563377
	Itgal		GOTERM_BP_DIRECT	GO:0097242~amyloid-beta clearance	4	3.25203	4.40363e-05	C3, MSR1, C5AR1, CLU	123	17	29712	56.8379	0.0580496	0.00239205	0.00221943			Fbxo32		UP_SEQ_FEATURE	REPEAT:Hemopexin 4	4	3.66972	0.000138736	MMP12, MMP13, MMP19, MMP9	109	21	22253	38.8869	0.0644286	0.006403	0.00592277
	Cd300lf		GOTERM_CC_DIRECT	GO:0005602~complement component C1 complex	3	2.43902	4.99982e-05	C1QB, C1QA, C1QC	123	3	29722	241.642	0.00905862	0.000909967	0.00082997			Csf3r		UP_SEQ_FEATURE	REPEAT:Hemopexin 3	4	3.66972	0.000138736	MMP12, MMP13, MMP19, MMP9	109	21	22253	38.8869	0.0644286	0.006403	0.00592277
	Sprr1a		GOTERM_CC_DIRECT	GO:0062167~complement component C1q complex	3	2.43902	4.99982e-05	C1QB, C1QA, C1QC	123	3	29722	241.642	0.00905862	0.000909967	0.00082997			Mmp19		UP_SEQ_FEATURE	REPEAT:Hemopexin 1	4	3.66972	0.000160075	MMP12, MMP13, MMP19, MMP9	109	22	22253	37.1193	0.073964	0.006403	0.00592277
	Il1rl1		GOTERM_BP_DIRECT	GO:0010744~positive regulation of macrophage derived foam cell differentiation	4	3.25203	5.26853e-05	MSR1, CSF1, IL1B, LPL	123	18	29712	53.6802	0.0690488	0.00270791	0.00251249			Ly86		UP_SEQ_FEATURE	REPEAT:Hemopexin 2	4	3.66972	0.000160075	MMP12, MMP13, MMP19, MMP9	109	22	22253	37.1193	0.073964	0.006403	0.00592277
	Stx11		GOTERM_BP_DIRECT	GO:0006952~defense response	5	4.06504	5.38392e-05	CXCL9, TGFB1, CYBB, CXCL2, CXCL5	123	50	29712	24.1561	0.0705066	0.00270791	0.00251249			C5ar1		GOTERM_BP_DIRECT	GO:0098883~synapse pruning	3	2.75229	0.000127576	C1QB, C1QA, C1QC	108	5	29712	165.067	0.137236	0.00702881	0.00667039
	Ccl7		UP_SEQ_FEATURE	DOMAIN:Peptidase metallopeptidase	4	3.25203	5.59941e-05	MMP12, MMP13, MMP3, MMP10	123	14	22253	51.6911	0.0298937	0.00285454	0.0027808			Igsf6		GOTERM_MF_DIRECT	GO:0001968~fibronectin binding	4	3.66972	0.000304201	MMP13, IGFBP5, LILRB4A, MMP9	106	36	28924	30.3187	0.0808228	0.00766032	0.00696896
	Gpm6b		UP_KW_PTM	KW-0654~Proteoglycan	7	5.69106	5.65856e-05	COL18A1, SRPX2, CSF1, COL12A1, TNC, BGN, DCN	107	84	13214	10.2913	0.00135717	0.000471546	0.000377237			Hacd4		UP_SEQ_FEATURE	TOPO_DOM:Cytoplasmic	32	29.3578	0.000212151	CSF1R, IFITM1, CD84, IGSF6, CSF3R, CLEC4N, C5AR1, CSF2RB, MS4A4D, HACD4, GPNMB, MRC1, C3AR1, SIRPA, NCAM1, CLEC1B, CD33, CMKLR1, CCR1, MSR1, VCAM1, CD300A, CYBB, LILRB4A, PLXDC2, CKAP4, CD300C2, CD4, FCGR3, FAM20C, CD68, FCGR2B	109	3356	22253	1.94666	0.0968291	0.00783328	0.00724578
	Alpl		UP_SEQ_FEATURE	MOTIF:Cell attachment site	6	4.87805	5.79334e-05	COL18A1, TGFB1, COL12A1, NID1, THBS1, ICAM1	123	75	22253	14.4735	0.0309129	0.00285454	0.0027808			Cd33		UP_KW_BIOLOGICAL_PROCESS	KW-0395~Inflammatory response	7	6.42202	0.00107366	C3, CSF1R, CXCL9, PLA2G2D, CCL8, ANXA1, LY86	68	200	11473	5.90522	0.0461667	0.00787349	0.00715772
	Csf2rb		KEGG_PATHWAY	mmu05171:Coronavirus disease - COVID-19	12	9.7561	5.99126e-05	C1QB, C3, C1QA, FCGR3, C1RA, IL1B, MMP3, C5AR1, C3AR1, CYBB, CCL2, C1QC	77	334	9565	4.46302	0.0102524	0.0010305	0.000916663			Cd300c2		GOTERM_BP_DIRECT	GO:0030324~lung development	6	5.50459	0.000167012	COL3A1, SPARC, LOX, COL6A1, MGP, WNT5A	108	142	29712	11.6244	0.175723	0.00852978	0.00809482
	Cmklr1		GOTERM_BP_DIRECT	GO:0060326~cell chemotaxis	6	4.87805	6.21434e-05	CXCL9, VCAM1, LOX, SAA3, CXCL14, CCL17	123	101	29712	14.3502	0.0809303	0.00301395	0.00279645			Smoc1		GOTERM_BP_DIRECT	GO:0009410~response to xenobiotic stimulus	8	7.33945	0.000176472	COL1A1, COL18A1, SFRP1, LOX, COL6A1, CYBB, NCAM1, MMP9	108	324	29712	6.79287	0.184697	0.00852978	0.00809482
	Cxcl2		GOTERM_BP_DIRECT	GO:0016525~negative regulation of angiogenesis	6	4.87805	7.1446e-05	SPARC, COL4A2, CCL2, SULF1, THBS1, DCN	123	104	29712	13.9362	0.0924687	0.00334565	0.00310421			Ccl8		GOTERM_BP_DIRECT	GO:0001934~positive regulation of protein phosphorylation	7	6.42202	0.000176936	C3, CSF1R, CD4, DAB2, GPNMB, WNT5A, MMP9	108	227	29712	8.4836	0.185135	0.00852978	0.00809482
	Cybb		GOTERM_MF_DIRECT	GO:0005515~protein binding	42	34.1463	7.36545e-05	COL18A1, C1QA, SPON1, SPARC, CSF3R, CSF1, CLEC4N, NCF2, ELN, HTRA1, TNFRSF11B, CSF2RB, NID1, MSLN, THBS1, CLU, FSTL1, ADAMTS4, C3, IL1RL1, BASP1, PLAU, CCL2, CD300LF, GBP4, GBP5, TGFB1, ANXA1, IFI204, CD300A, WNT5A, CYBB, SOD3, CKAP4, IIGP1, ASS1, ANO1, DAB2, LOX, ALPL, IRF5, NFKBIE	120	5596	28924	1.80904	0.0219269	0.002217	0.00210652			Csf2rb		GOTERM_BP_DIRECT	GO:0070374~positive regulation of ERK1 and ERK2 cascade	7	6.42202	0.00019445	CCR1, C3, CSF1R, CD4, CXCL12, GPNMB, C5AR1	108	231	29712	8.3367	0.201484	0.00899916	0.00854025
	Smoc1		SMART	SM00235:ZnMc	5	4.06504	7.60553e-05	MMP12, MMP13, MMP3, MMP9, MMP10	88	29	10943	21.44	0.00651966	0.00218025	0.0021042			Cp		INTERPRO	IPR006026:Peptidase_Metallo	4	3.66972	0.00035972	MMP12, MMP13, MMP19, MMP9	108	29	22271	28.4432	0.126842	0.00904096	0.00805773
	Pde1b		GOTERM_BP_DIRECT	GO:0002218~activation of innate immune response	5	4.06504	9.03208e-05	GBP5, IFI207, IFI204, IFI205, GBP2	123	57	29712	21.1896	0.115437	0.00408852	0.00379348			Ccr1		GOTERM_CC_DIRECT	GO:0098890~extrinsic component of postsynaptic membrane	3	2.75229	0.00084311	C1QB, C1QA, C1QC	109	12	29722	68.1697	0.127717	0.00910558	0.00837489
	Bcl2a1b		GOTERM_BP_DIRECT	GO:2000427~positive regulation of apoptotic cell clearance	3	2.43902	9.97943e-05	C3, CCL2, CD300LF	123	4	29712	181.171	0.126745	0.00437163	0.00405615			Pla2g2d		GOTERM_BP_DIRECT	GO:0001774~microglial cell activation	4	3.66972	0.000208722	CSF1R, C1QA, C5AR1, CLU	108	32	29712	34.3889	0.214564	0.00928813	0.00881449
	Wfdc17		GOTERM_MF_DIRECT	GO:0008201~heparin binding	7	5.69106	0.000100514	PLA2G2D, CCL7, SMOC1, CCL2, LPL, THBS1, FSTL1	120	179	28924	9.42588	0.029803	0.00275042	0.00261336			Gatm		UP_SEQ_FEATURE	DOMAIN:Ig-like V-type	6	5.50459	0.000288818	CD300C2, CD4, CD84, CD300A, SIRPA, CD33	109	119	22253	10.2936	0.12947	0.00990234	0.00915966
	Ifi204		GOTERM_BP_DIRECT	GO:0050830~defense response to Gram-positive bacterium	7	5.69106	0.000112526	SPRR2A3, IL1B, LYZ2, C5AR1, GBP2, GBP4, MPEG1	123	183	29712	9.24004	0.141715	0.00477533	0.00443072			Hk3		KEGG_PATHWAY	mmu04061:Viral protein interaction with cytokine and cytokine receptor	6	5.50459	0.000417296	CCR1, CSF1R, CXCL9, CCL8, CXCL12, PF4	65	95	9565	9.29393	0.0579396	0.00994556	0.00911097
	Inhba		UP_KW_CELLULAR_COMPONENT	KW-0084~Basement membrane	5	4.06504	0.00011652	COL18A1, SPARC, COL4A2, SMOC1, NID1	116	41	18649	19.6058	0.00314129	0.00104868	0.00104868			Pde1b		GOTERM_BP_DIRECT	GO:0031640~killing of cells of another organism	5	4.58716	0.00023473	CXCL9, CCL8, CXCL12, LYZ2, GZMC	108	83	29712	16.573	0.237852	0.0100586	0.00954569
	Cd84		KEGG_PATHWAY	mmu04936:Alcoholic liver disease	8	6.50407	0.000121975	C1QB, C3, C1QA, IL1B, C5AR1, C3AR1, CXCL2, C1QC	77	141	9565	7.04799	0.0207625	0.00190725	0.00169657			Fam20c		UP_SEQ_FEATURE	PROPEP:N-terminal propeptide	3	2.75229	0.000345635	COL1A1, COL3A1, COL1A2	109	6	22253	102.078	0.152898	0.0110603	0.0102308
	Rab44		INTERPRO	IPR002477:Peptidoglycan-bd-like	4	3.25203	0.000138798	MMP12, MMP13, MMP3, MMP10	121	19	22271	38.749	0.0599005	0.00411768	0.00383083			S100a4		GOTERM_BP_DIRECT	GO:0030574~collagen catabolic process	4	3.66972	0.00029733	MMP12, MMP13, MMP19, MMP9	108	36	29712	30.5679	0.291115	0.0119291	0.0113208
	Adamts4		GOTERM_MF_DIRECT	GO:0004222~metalloendopeptidase activity	6	4.87805	0.000141581	ADAMTS4, MMP12, MMP13, MMP3, MMP9, MMP10	120	120	28924	12.0517	0.0417233	0.00355131	0.00337434			Bcl2a1b		GOTERM_BP_DIRECT	GO:0045766~positive regulation of angiogenesis	6	5.50459	0.000299001	C3, C5AR1, WNT5A, C3AR1, CYBB, MMP9	108	161	29712	10.2526	0.292484	0.0119291	0.0113208
	Lox		KEGG_PATHWAY	mmu04933:AGE-RAGE signaling pathway in diabetic complications	7	5.69106	0.000143639	VCAM1, TGFB1, COL4A2, IL1B, CYBB, CCL2, ICAM1	77	101	9565	8.60936	0.0244049	0.00202726	0.00180332					INTERPRO	IPR036179:Ig-like_dom_sf	15	13.7615	0.000525364	CSF1R, CD84, IGSF6, VCAM1, CSF3R, CD300A, LILRB4A, CD300C2, FCGR3, CD4, SIRPA, NCAM1, HMCN1, FCGR2B, CD33	108	1055	22271	2.93194	0.179724	0.0123789	0.0110326
	Ifi207		KEGG_PATHWAY	mmu05142:Chagas disease	7	5.69106	0.000160038	C1QB, C3, C1QA, TGFB1, IL1B, CCL2, C1QC	77	103	9565	8.44219	0.0271533	0.00202726	0.00180332					UP_SEQ_FEATURE	PROPEP:C-terminal propeptide	3	2.75229	0.000482355	COL1A1, COL3A1, COL1A2	109	7	22253	87.4954	0.206726	0.0125732	0.0116303
	Pla2g2d		KEGG_PATHWAY	mmu05418:Fluid shear stress and atherosclerosis	8	6.50407	0.00016501	VCAM1, NCF2, IL1B, CCL2, PLAT, MMP9, ASS1, ICAM1	77	148	9565	6.71464	0.027985	0.00202726	0.00180332					UP_SEQ_FEATURE	DOMAIN:VWFA 3	3	2.75229	0.000482355	COL6A2, COL12A1, COL6A1	109	7	22253	87.4954	0.206726	0.0125732	0.0116303
	Apod		GOTERM_BP_DIRECT	GO:0098883~synapse pruning	3	2.43902	0.000165876	C1QB, C1QA, C1QC	123	5	29712	144.937	0.201706	0.00682606	0.00633346					UP_SEQ_FEATURE	DOMAIN:Collagen-like	4	3.66972	0.000497691	C1QB, MSR1, C1QA, C1QC	109	32	22253	25.5195	0.212547	0.0125732	0.0116303
	Msln		GOTERM_BP_DIRECT	GO:0001525~angiogenesis	8	6.50407	0.00019369	COL18A1, SRPX2, COL4A2, PLAU, TNFAIP2, CYP1B1, CCL2, THBS1	123	288	29712	6.71003	0.231302	0.00773622	0.00717794					UP_SEQ_FEATURE	DOMAIN:Chemokine interleukin-8-like	4	3.66972	0.000497691	CXCL9, CCL8, CXCL12, PF4	109	32	22253	25.5195	0.212547	0.0125732	0.0116303
	Hcar2		INTERPRO	IPR024079:MetalloPept_cat_dom_sf	6	4.87805	0.000209056	ADAMTS4, MMP12, MMP13, MMP3, MMP9, MMP10	121	100	22271	11.0435	0.0888425	0.00581436	0.00540932					GOTERM_BP_DIRECT	GO:0006508~proteolysis	10	9.17431	0.00034633	MMP12, ADAMDEC1, C1RA, MMP13, HTRA1, GZMC, MMP19, CPXM1, AEBP1, MMP9	108	605	29712	4.54729	0.330198	0.0133568	0.0126757
	Gatm		GOTERM_BP_DIRECT	GO:0035458~cellular response to interferon-beta	5	4.06504	0.000212548	IFI207, IFI204, IFI205, GBP2, IIGP1	123	71	29712	17.0113	0.250741	0.00824686	0.00765172					GOTERM_BP_DIRECT	GO:0006911~phagocytosis, engulfment	4	3.66972	0.0003776	MSR1, FCGR3, SIRPA, FCGR2B	108	39	29712	28.2165	0.354006	0.014093	0.0133743
	Hk3		KEGG_PATHWAY	mmu05140:Leishmaniasis	6	4.87805	0.00022437	C3, FCGR3, TGFB1, NCF2, IL1B, CYBB	77	70	9565	10.6475	0.0378606	0.00257277	0.00228857					KEGG_PATHWAY	mmu04060:Cytokine-cytokine receptor interaction	9	8.25688	0.000718267	CCR1, CSF1R, CXCL9, CD4, CCL8, CSF3R, CXCL12, CSF2RB, PF4	65	294	9565	4.50471	0.0976466	0.0146732	0.0134418
	S100a9		GOTERM_MF_DIRECT	GO:0001786~phosphatidylserine binding	5	4.06504	0.000225786	ANXA1, CD300A, ANXA8, CD300LF, THBS1	120	72	28924	16.7384	0.0657107	0.0052278	0.00496728					GOTERM_BP_DIRECT	GO:0051216~cartilage development	5	4.58716	0.0004094	COL3A1, COL6A1, MGP, WNT5A, TIMP1	108	96	29712	14.3287	0.377351	0.0148024	0.0140475
	Nfkbie		GOTERM_BP_DIRECT	GO:0043065~positive regulation of apoptotic process	9	7.31707	0.000250744	ANXA1, TGFB1, IL1B, HTRA1, CYP1B1, IRF5, MMP9, CLU, BCL2A1B	123	399	29712	5.44874	0.288623	0.00945862	0.00877604					INTERPRO	IPR039809:Chemokine_b/g/d	4	3.66972	0.000685945	CXCL9, CCL8, CXCL12, PF4	108	36	22271	22.9126	0.227938	0.0152118	0.0135575
	C5ar1		UP_KW_BIOLOGICAL_PROCESS	KW-0177~Collagen degradation	4	3.25203	0.000256309	MMP13, MMP3, MMP9, MMP10	87	17	11473	31.0291	0.0119758	0.00172093	0.00153786					UP_KW_DOMAIN	KW-0677~Repeat	46	42.2018	0.00422493	C1QB, COL18A1, C1QA, CSF1R, SPON1, CD84, CSF3R, ELN, COL12A1, TRF, CSF2RB, NID1, FSTL1, FBLN5, HK3, SRPX2, MRC1, SIRPA, NCAM1, HMCN1, MSR1, C1RA, ANXA1, VCAM1, LUM, BGN, LILRB4A, CP, MMP9, ASPN, DCN, MMP12, COL1A1, CD4, COL3A1, FCGR3, MMP13, COL1A2, SMOC1, COL6A2, COL6A1, MMP19, S100A4, CD68, FCGR2B, C1QC	105	4562	14896	1.43048	0.0615336	0.0158435	0.0158435
	S100a8		KEGG_PATHWAY	mmu05417:Lipid and atherosclerosis	9	7.31707	0.000308976	VCAM1, NCF2, IL1B, MMP3, CYBB, CCL2, MMP9, CXCL2, ICAM1	77	217	9565	5.15201	0.0517642	0.00332149	0.00295459					GOTERM_MF_DIRECT	GO:0045236~CXCR chemokine receptor binding	3	2.75229	0.000702753	CXCL9, CXCL12, PF4	106	11	28924	74.4185	0.176944	0.0162219	0.0147578
	Cd33		GOTERM_BP_DIRECT	GO:0035987~endodermal cell differentiation	4	3.25203	0.000336783	COL4A2, COL12A1, INHBA, MMP9	123	33	29712	29.2801	0.36709	0.0123608	0.0114688					GOTERM_MF_DIRECT	GO:0008009~chemokine activity	4	3.66972	0.000852898	CXCL9, CCL8, CXCL12, PF4	106	51	28924	21.4014	0.210499	0.0181733	0.0165331
			GOTERM_BP_DIRECT	GO:0009410~response to xenobiotic stimulus	8	6.50407	0.000394614	COL18A1, TGFB1, LOX, CYBB, TNFRSF11B, THBS1, MMP9, ASS1	123	324	29712	5.96447	0.414911	0.0141023	0.0130846					GOTERM_MF_DIRECT	GO:0004222~metalloendopeptidase activity	5	4.58716	0.000975198	MMP12, ADAMDEC1, MMP13, MMP19, MMP9	106	120	28924	11.3695	0.23682	0.019295	0.0175536
			GOTERM_MF_DIRECT	GO:0004866~endopeptidase inhibitor activity	4	3.25203	0.000439063	C3, GBP5, GBP2, THBS1	120	36	28924	26.7815	0.123823	0.00943985	0.00896943					GOTERM_BP_DIRECT	GO:0006935~chemotaxis	5	4.58716	0.000574701	CCR1, CXCL9, C5AR1, C3AR1, CMKLR1	108	105	29712	13.1005	0.485788	0.0201494	0.0191219
			GOTERM_CC_DIRECT	GO:0098888~extrinsic component of presynaptic membrane	3	2.43902	0.000460409	C1QB, C1QA, C1QC	123	8	29722	90.6159	0.0803974	0.00761767	0.00694799					INTERPRO	IPR007110:Ig-like_dom	14	12.844	0.0010144	CSF1R, CD84, IGSF6, VCAM1, CD300A, LILRB4A, CD300C2, FCGR3, CD4, SIRPA, NCAM1, HMCN1, FCGR2B, CD33	108	1000	22271	2.88698	0.317929	0.0203595	0.0181453
			GOTERM_BP_DIRECT	GO:0033004~negative regulation of mast cell activation	3	2.43902	0.000460716	CD84, LILRB4A, CD300LF	123	8	29712	90.5854	0.465165	0.0152598	0.0141586					INTERPRO	IPR036048:Interleukin_8-like_sf	4	3.66972	0.00108008	CXCL9, CCL8, CXCL12, PF4	108	42	22271	19.6393	0.334628	0.0203595	0.0181453
			GOTERM_BP_DIRECT	GO:0010757~negative regulation of plasminogen activation	3	2.43902	0.000460716	PLAU, PLAT, THBS1	123	8	29712	90.5854	0.465165	0.0152598	0.0141586					INTERPRO	IPR001811:Chemokine_IL8-like_dom	4	3.66972	0.00108008	CXCL9, CCL8, CXCL12, PF4	108	42	22271	19.6393	0.334628	0.0203595	0.0181453
			GOTERM_BP_DIRECT	GO:0045730~respiratory burst	3	2.43902	0.000460716	NCF2, SLC11A1, CYBB	123	8	29712	90.5854	0.465165	0.0152598	0.0141586					BIOCARTA	m_classicPathway:Classical Complement Pathway	4	3.66972	0.000648248	C1QB, C3, C1QA, C1RA	21	12	1286	20.4127	0.0211718	0.0207439	0.0207439
			PIR_SUPERFAMILY	PIRSF001191:Peptidase_M10A_matrix	4	3.25203	0.000514169	MMP12, MMP13, MMP3, MMP10	18	20	2024	22.4889	0.00717436	0.00719837	0.00719837					INTERPRO	IPR000885:Fib_collagen_C	3	2.75229	0.00122266	COL1A1, COL3A1, COL1A2	108	11	22271	56.2399	0.369488	0.0219496	0.0195625
			GOTERM_BP_DIRECT	GO:0006953~acute-phase response	4	3.25203	0.000554088	IL1RN, SAA3, SERPINA3N, ASS1	123	39	29712	24.7755	0.528889	0.0179155	0.0166227					UP_SEQ_FEATURE	MOTIF:Cysteine switch	4	3.66972	0.000963825	MMP12, MMP13, MMP19, MMP9	109	40	22253	20.4156	0.370519	0.022239	0.0205711
			GOTERM_MF_DIRECT	GO:0048306~calcium-dependent protein binding	5	4.06504	0.000599653	ANXA1, MMP13, MGP, S100A9, S100A8	120	93	28924	12.9588	0.165189	0.012033	0.0114334					UP_SEQ_FEATURE	DOMAIN:VWFA	5	4.58716	0.000972958	COL6A2, COL12A1, COL6A1, COL6A3, HMCN1	109	90	22253	11.342	0.373275	0.022239	0.0205711
			GOTERM_BP_DIRECT	GO:0051607~defense response to virus	7	5.69106	0.000624291	GBP5, CXCL9, IFITM1, IFI207, ITGAX, IRF5, GBP2	123	252	29712	6.71003	0.571751	0.019716	0.0182932					UP_KW_MOLECULAR_FUNCTION	KW-0358~Heparin-binding	5	4.58716	0.000580815	CCL8, LPL, NCAM1, FSTL1, PF4	64	76	12454	12.8022	0.0229714	0.0226495	0.021517
			UP_KW_PTM	KW-0379~Hydroxylation	8	6.50407	0.000648616	C1QB, C1QA, COL18A1, C1RA, COL4A2, ELN, COL12A1, C1QC	107	182	13214	5.42837	0.0154512	0.00405385	0.00324308					UP_KW_MOLECULAR_FUNCTION	KW-0482~Metalloprotease	6	5.50459	0.00113247	MMP12, ADAMDEC1, MMP13, MMP19, CPXM1, MMP9	64	156	12454	7.48438	0.0443128	0.0226495	0.021517
			GOTERM_BP_DIRECT	GO:0007160~cell-matrix adhesion	5	4.06504	0.000698251	VCAM1, ITGAX, ITGAL, NID1, MSLN	123	97	29712	12.4516	0.6127	0.0213619	0.0198204					INTERPRO	IPR024079:MetalloPept_cat_dom_sf	5	4.58716	0.00138618	MMP12, ADAMDEC1, MMP13, MMP19, MMP9	108	100	22271	10.3106	0.407233	0.0237541	0.0211708
			UP_SEQ_FEATURE	DOMAIN:Collagen-like	4	3.25203	0.000709981	C1QB, MSR1, C1QA, C1QC	123	32	22253	22.6148	0.319513	0.0320675	0.0312392					INTERPRO	IPR033899:CXC_Chemokine_domain	3	2.75229	0.00146259	CXCL9, CXCL12, PF4	108	12	22271	51.5532	0.424088	0.0239738	0.0213665
			KEGG_PATHWAY	mmu04380:Osteoclast differentiation	7	5.69106	0.000715435	FCGR3, TGFB1, CSF1, NCF2, IL1B, TNFRSF11B, LILRB4A	77	136	9565	6.39372	0.115824	0.00723852	0.00643892					KEGG_PATHWAY	mmu04145:Phagosome	7	6.42202	0.00134999	C3, MSR1, FCGR3, C1RA, MRC1, CYBB, FCGR2B	65	183	9565	5.62884	0.175666	0.0241311	0.0221061
			GOTERM_BP_DIRECT	GO:0051918~negative regulation of fibrinolysis	3	2.43902	0.000736463	PLAU, PLAT, THBS1	123	10	29712	72.4683	0.632299	0.0213619	0.0198204					KEGG_PATHWAY	mmu05171:Coronavirus disease - COVID-19	9	8.25688	0.00163437	C1QB, C3, C1QA, FCGR3, C1RA, C5AR1, C3AR1, CYBB, C1QC	65	334	9565	3.96522	0.208564	0.0259683	0.0237892
			GOTERM_BP_DIRECT	GO:0043542~endothelial cell migration	4	3.25203	0.000739331	CYP1B1, FSTL1, S100A9, S100A8	123	43	29712	22.4708	0.633729	0.0213619	0.0198204					INTERPRO	IPR036465:vWFA_dom_sf	5	4.58716	0.00165919	COL6A2, COL12A1, COL6A1, COL6A3, HMCN1	108	105	22271	9.81966	0.465291	0.0260631	0.0232286
			GOTERM_BP_DIRECT	GO:0042832~defense response to protozoan	4	3.25203	0.000739331	SLC11A1, GBP2, GBP4, IIGP1	123	43	29712	22.4708	0.633729	0.0213619	0.0198204					UP_SEQ_FEATURE	DOMAIN:Fibrillar collagen NC1	3	2.75229	0.00124738	COL1A1, COL3A1, COL1A2	109	11	22253	55.6789	0.450702	0.0265866	0.0245926
			INTERPRO	IPR050149:Collagen_superfamily	4	3.25203	0.000880406	MSR1, COL18A1, COL4A2, COL12A1	121	35	22271	21.0352	0.324264	0.0230459	0.0214405					UP_SEQ_FEATURE	BINDING:in inhibited form	4	3.66972	0.00127394	MMP12, MMP13, MMP19, MMP9	109	44	22253	18.5596	0.457671	0.0265866	0.0245926
			GOTERM_BP_DIRECT	GO:0006508~proteolysis	10	8.13008	0.000901183	ADAMTS4, MMP12, C1RA, MMP13, PLAU, MMP3, HTRA1, PLAT, MMP9, MMP10	123	605	29712	3.99274	0.706054	0.025496	0.0236561					UP_SEQ_FEATURE	DOMAIN:Ig-like C2-type 3	5	4.58716	0.00133531	CSF1R, CD4, VCAM1, NCAM1, HMCN1	109	98	22253	10.4161	0.473434	0.0267062	0.0247033
			GOTERM_BP_DIRECT	GO:0006935~chemotaxis	5	4.06504	0.000939371	CXCL9, C5AR1, C3AR1, CCL17, CMKLR1	123	105	29712	11.5029	0.720922	0.026034	0.0241553					UP_KW_BIOLOGICAL_PROCESS	KW-0177~Collagen degradation	3	2.75229	0.00431774	MMP13, MMP19, MMP9	68	17	11473	29.7742	0.173365	0.0271401	0.0246728
			GOTERM_CC_DIRECT	GO:0098890~extrinsic component of postsynaptic membrane	3	2.43902	0.00107364	C1QB, C1QA, C1QC	123	12	29722	60.4106	0.177583	0.0162835	0.014852					GOTERM_MF_DIRECT	GO:0004867~serine-type endopeptidase inhibitor activity	5	4.58716	0.00150711	SERPING1, COL6A3, SERPINA3N, WFDC17, SERPINA3G	106	135	28924	10.1062	0.341495	0.0278312	0.0253194
			GOTERM_BP_DIRECT	GO:0071492~cellular response to UV-A	3	2.43902	0.00107435	MMP3, TIMP1, MMP9	123	12	29712	60.3902	0.767707	0.0291794	0.0270737					GOTERM_BP_DIRECT	GO:0001649~osteoblast differentiation	5	4.58716	0.000862375	COL1A1, SFRP1, LOX, IGFBP5, GPNMB	108	117	29712	11.7569	0.631457	0.0293461	0.0278496
			GOTERM_BP_DIRECT	GO:0042127~regulation of cell population proliferation	6	4.87805	0.00109636	CXCL9, SPARC, ANXA1, TGFB1, PLAU, CLU	123	188	29712	7.70939	0.774554	0.0291933	0.0270866					INTERPRO	IPR000372:LRRNT	4	3.66972	0.00212128	LUM, BGN, ASPN, DCN	108	53	22271	15.5632	0.550929	0.031989	0.02851
			INTERPRO	IPR018048:Chemokine_CXC_CS	3	2.43902	0.00125952	CXCL9, CXCL2, CXCL5	121	10	22271	55.2174	0.429269	0.031138	0.0289688					INTERPRO	IPR000826:Formyl_rcpt-rel	3	2.75229	0.00230506	C5AR1, C3AR1, CMKLR1	108	15	22271	41.2426	0.581053	0.0321855	0.0286852
			BIOCARTA	m_classicPathway:Classical Complement Pathway	4	3.25203	0.00127366	C1QB, C3, C1QA, C1RA	26	12	1286	16.4872	0.0569401	0.0573145	0.0560408					INTERPRO	IPR021158:Pept_M10A_Zn_BS	3	2.75229	0.00230506	MMP12, MMP13, MMP9	108	15	22271	41.2426	0.581053	0.0321855	0.0286852
			GOTERM_CC_DIRECT	GO:0030141~secretory granule	6	4.87805	0.0012873	TGFB1, SPRR2A3, IL1B, LYZ2, PLAT, THBS1	123	195	29722	7.43515	0.208986	0.0180222	0.0164379					UP_KW_PTM	KW-0873~Pyrrolidone carboxylic acid	4	3.66972	0.00934425	C1QB, COL1A2, LUM, APOD	100	58	13214	9.1131	0.171189	0.0327049	0.0280327
			GOTERM_BP_DIRECT	GO:0045429~positive regulation of nitric oxide biosynthetic process	4	3.25203	0.00136215	IL1B, CLU, ASS1, ICAM1	123	53	29712	18.231	0.842929	0.035573	0.0330058					INTERPRO	IPR036058:Kazal_dom_sf	4	3.66972	0.0024841	SPARC, SMOC1, HTRA1, FSTL1	108	56	22271	14.7295	0.608462	0.0334467	0.0298092
			UP_SEQ_FEATURE	PROPEP:Activation peptide	5	4.06504	0.00140595	MMP12, MMP13, MMP3, MMP9, MMP10	123	88	22253	10.2795	0.53353	0.0586173	0.0571032					GOTERM_MF_DIRECT	GO:0005507~copper ion binding	4	3.66972	0.00196291	LOX, SOD3, CP, LOXL1	106	68	28924	16.0511	0.41973	0.0339829	0.0309159
			GOTERM_BP_DIRECT	GO:0032722~positive regulation of chemokine production	4	3.25203	0.00143798	IL1RL1, IL1B, WNT5A, LPL	123	54	29712	17.8934	0.858319	0.0368448	0.0341859					GOTERM_BP_DIRECT	GO:0070098~chemokine-mediated signaling pathway	4	3.66972	0.0010396	CCR1, CXCL9, CCL8, CXCL12	108	55	29712	20.0081	0.699841	0.0343663	0.0326138
			UP_KW_MOLECULAR_FUNCTION	KW-0929~Antimicrobial	6	4.87805	0.0014427	GBP5, SPRR2A3, LYZ2, GBP2, S100A9, S100A8	80	131	12454	7.13015	0.0642548	0.0331821	0.028854					KEGG_PATHWAY	mmu04936:Alcoholic liver disease	6	5.50459	0.00246066	C1QB, C3, C1QA, C5AR1, C3AR1, C1QC	65	141	9565	6.26187	0.296936	0.0351874	0.0322346
			GOTERM_BP_DIRECT	GO:0007165~signal transduction	12	9.7561	0.00152652	IL1RN, ANXA1, CCL7, CD300A, PDE1B, WNT5A, TNFRSF11B, TIMP1, CXCL14, CXCL2, CCL17, CXCL5	123	925	29712	3.13376	0.874393	0.0381019	0.0353523					BIOCARTA	m_compPathway:Complement Pathway	4	3.66972	0.00226466	C1QB, C3, C1QA, C1RA	21	18	1286	13.6085	0.0720881	0.0354375	0.0354375
			INTERPRO	IPR001089:Chemokine_CXC	3	2.43902	0.00153399	CXCL9, CXCL2, CXCL5	121	11	22271	50.1976	0.494976	0.0325059	0.0302415					BIOCARTA	m_slrpPathway:Small Leucine-rich Proteoglycan (SLRP) molecules	3	2.75229	0.00332226	LUM, BGN, DCN	21	6	1286	30.619	0.104002	0.0354375	0.0354375
			INTERPRO	IPR004021:HIN200/IF120x	3	2.43902	0.00153399	IFI207, IFI204, IFI205	121	11	22271	50.1976	0.494976	0.0325059	0.0302415					INTERPRO	IPR002350:Kazal_dom	4	3.66972	0.00274601	SPARC, SMOC1, HTRA1, FSTL1	108	58	22271	14.2216	0.645366	0.0356981	0.0318158
			INTERPRO	IPR037684:GBP_C	3	2.43902	0.00153399	GBP5, GBP2, GBP4	121	11	22271	50.1976	0.494976	0.0325059	0.0302415					INTERPRO	IPR000716:Thyroglobulin_1	3	2.75229	0.00296696	IGFBP5, SMOC1, NID1	108	17	22271	36.3905	0.673787	0.036082	0.032158
			GOTERM_BP_DIRECT	GO:0007200~phospholipase C-activating G protein-coupled receptor signaling pathway	5	4.06504	0.00154315	ANO1, C5AR1, WNT5A, C3AR1, CMKLR1	123	120	29712	10.065	0.877203	0.0381019	0.0353523					INTERPRO	IPR036857:Thyroglobulin_1_sf	3	2.75229	0.00296696	IGFBP5, SMOC1, NID1	108	17	22271	36.3905	0.673787	0.036082	0.032158
			KEGG_PATHWAY	mmu04064:NF-kappa B signaling pathway	6	4.87805	0.00156934	VCAM1, PLAU, IL1B, CXCL2, BCL2A1B, ICAM1	77	107	9565	6.96565	0.236727	0.014996	0.0133394					KEGG_PATHWAY	mmu04512:ECM-receptor interaction	5	4.58716	0.00290864	COL1A1, COL1A2, COL6A2, COL6A1, COL6A3	65	89	9565	8.26707	0.340677	0.0378124	0.0346393
			UP_SEQ_FEATURE	DOMAIN:HIN-200	3	2.43902	0.00158743	IFI207, IFI204, IFI205	123	11	22253	49.3415	0.577292	0.0614564	0.0598689					KEGG_PATHWAY	mmu05322:Systemic lupus erythematosus	6	5.50459	0.00321627	C1QB, C3, C1QA, FCGR3, C1RA, C1QC	65	150	9565	5.88615	0.369138	0.0383273	0.035111
			GOTERM_BP_DIRECT	GO:0085029~extracellular matrix assembly	3	2.43902	0.00169547	TGFB1, ELN, GPM6B	123	15	29712	48.3122	0.900182	0.0411152	0.0381482					UP_SEQ_FEATURE	DOMAIN:Peptidase metallopeptidase	3	2.75229	0.00204431	MMP12, MMP13, MMP19	109	14	22253	43.7477	0.625541	0.0392508	0.036307
			GOTERM_BP_DIRECT	GO:0071356~cellular response to tumor necrosis factor	5	4.06504	0.00173673	VCAM1, CYP1B1, CCL2, THBS1, ASS1	123	124	29712	9.74036	0.905629	0.0413767	0.0383908					UP_SEQ_FEATURE	DOMAIN:Ig-like C2-type 5	4	3.66972	0.00218323	CSF1R, VCAM1, NCAM1, HMCN1	109	53	22253	15.408	0.649745	0.0403057	0.0372828
			UP_SEQ_FEATURE	CARBOHYD:O-linked (Xyl...) (chondroitin sulfate) serine	4	3.25203	0.00180721	COL18A1, CSF1, COL12A1, TNC	123	44	22253	16.4472	0.624837	0.0653006	0.0636139					INTERPRO	IPR002477:Peptidoglycan-bd-like	3	2.75229	0.00370723	MMP12, MMP13, MMP19	108	19	22271	32.5599	0.753458	0.0411066	0.0366361
			INTERPRO	IPR033899:CXC_Chemokine_domain	3	2.43902	0.00183431	CXCL9, CXCL2, CXCL5	121	12	22271	46.0145	0.558252	0.037103	0.0345183					INTERPRO	IPR050392:Collagen/C1q_domain	3	2.75229	0.00370723	C1QB, C1QA, C1QC	108	19	22271	32.5599	0.753458	0.0411066	0.0366361
			GOTERM_BP_DIRECT	GO:0009611~response to wounding	5	4.06504	0.00184132	IL1RL1, TGFB1, TNC, CCL2, LILRB4A	123	126	29712	9.58575	0.918146	0.0431124	0.0400012					INTERPRO	IPR050525:ECM_Assembly_Org	3	2.75229	0.00370723	COL12A1, COL6A1, COL6A3	108	19	22271	32.5599	0.753458	0.0411066	0.0366361
			GOTERM_BP_DIRECT	GO:0051384~response to glucocorticoid	4	3.25203	0.00214092	IL1RN, ALPL, CXCL2, ASS1	123	62	29712	15.5846	0.945551	0.0486271	0.0451179					INTERPRO	IPR009030:Growth_fac_rcpt_cys_sf	5	4.58716	0.00390342	IGFBP5, HTRA1, HMCN1, NID1, FBLN5	108	133	22271	7.75237	0.7711	0.0420454	0.0374728
			INTERPRO	IPR040205:HIN-200	3	2.43902	0.00216019	IFI207, IFI204, IFI205	121	13	22271	42.4749	0.617996	0.041795	0.0388834					GOTERM_BP_DIRECT	GO:0085029~extracellular matrix assembly	3	2.75229	0.00130838	COL1A2, ELN, COL6A1	108	15	29712	55.0222	0.780145	0.0420498	0.0399056
			GOTERM_BP_DIRECT	GO:0040037~negative regulation of fibroblast growth factor receptor signaling pathway	3	2.43902	0.00218428	WNT5A, SULF1, THBS1	123	17	29712	42.6284	0.948671	0.0486271	0.0451179					UP_SEQ_FEATURE	DOMAIN:VWFA 1	3	2.75229	0.00267878	COL6A2, COL12A1, COL6A1	109	16	22253	38.2792	0.724051	0.0445066	0.0411686
			GOTERM_BP_DIRECT	GO:0048143~astrocyte activation	3	2.43902	0.00218428	C1QA, IL1B, C5AR1	123	17	29712	42.6284	0.948671	0.0486271	0.0451179					UP_SEQ_FEATURE	DOMAIN:Thyroglobulin type-1	3	2.75229	0.00267878	IGFBP5, SMOC1, NID1	109	16	22253	38.2792	0.724051	0.0445066	0.0411686
			GOTERM_BP_DIRECT	GO:0051649~establishment of localization in cell	6	4.87805	0.00222945	MSR1, ANO1, DAB2, CD300A, SLC11A1, GP2	123	221	29712	6.55822	0.951731	0.0488322	0.0453082					UP_SEQ_FEATURE	DOMAIN:Kazal-like	4	3.66972	0.00268894	SPARC, SMOC1, HTRA1, FSTL1	109	57	22253	14.3267	0.725398	0.0445066	0.0411686
			GOTERM_BP_DIRECT	GO:0001780~neutrophil homeostasis	3	2.43902	0.00245073	ANXA1, CSF1, LILRB4A	123	18	29712	40.2602	0.964285	0.0528269	0.0490146					INTERPRO	IPR016186:C-type_lectin-like/link_sf	5	4.58716	0.0043368	COL18A1, MGL2, CLEC4N, MRC1, CLEC1B	108	137	22271	7.52602	0.805735	0.045416	0.0404768
			GOTERM_BP_DIRECT	GO:0001934~positive regulation of protein phosphorylation	6	4.87805	0.00250302	C3, DAB2, IL1B, WNT5A, INHBA, MMP9	123	227	29712	6.38487	0.966739	0.0531109	0.0492782					GOTERM_MF_DIRECT	GO:0002020~protease binding	5	4.58716	0.00292265	COL1A1, COL3A1, COL1A2, FAM20C, TIMP1	106	162	28924	8.42185	0.555479	0.047622	0.043324
			KEGG_PATHWAY	mmu04670:Leukocyte transendothelial migration	6	4.87805	0.00250467	VCAM1, NCF2, CYBB, ITGAL, MMP9, ICAM1	77	119	9565	6.26323	0.350364	0.0226738	0.0201692					SMART	SM00120:HX	4	3.66972	0.000732701	MMP12, MMP13, MMP19, MMP9	83	24	10943	21.9739	0.052795	0.0476403	0.0437776
			GOTERM_BP_DIRECT	GO:0070374~positive regulation of ERK1 and ERK2 cascade	6	4.87805	0.00269845	C3, TGFB1, IL1B, C5AR1, INHBA, ICAM1	123	231	29712	6.27431	0.974509	0.0562071	0.0521509					SMART	SM00235:ZnMc	4	3.66972	0.00128758	MMP12, MMP13, MMP19, MMP9	83	29	10943	18.1853	0.090938	0.0476403	0.0437776
			GOTERM_BP_DIRECT	GO:0006801~superoxide metabolic process	3	2.43902	0.00273171	NCF2, SH3PXD2B, CYBB	123	19	29712	38.1412	0.975638	0.0562071	0.0521509					GOTERM_BP_DIRECT	GO:0009725~response to hormone	4	3.66972	0.00154113	MMP13, LOX, MMP19, TIMP1	108	63	29712	17.4674	0.832113	0.0481916	0.0457342
			GOTERM_CC_DIRECT	GO:0048471~perinuclear region of cytoplasm	11	8.94309	0.00278182	GBP5, DAB2, CSF1, CCL2, APOD, INHBA, NFKBIE, GBP2, CLU, GBP4, CKAP4	123	854	29722	3.11249	0.397698	0.0337809	0.0308112					UP_SEQ_FEATURE	DOMAIN:VWFA 2	3	2.75229	0.00302636	COL6A2, COL12A1, COL6A1	109	17	22253	36.0275	0.766565	0.0484217	0.0447901
			GOTERM_CC_DIRECT	GO:0001533~cornified envelope	4	3.25203	0.00278414	ANXA1, SPRR2A3, SPRR1A, S100A9	123	68	29722	14.2143	0.397954	0.0337809	0.0308112					SMART	SM00280:KAZAL	4	3.66972	0.00262255	SPARC, SMOC1, HTRA1, FSTL1	83	37	10943	14.2533	0.176609	0.0485647	0.044627
			GOTERM_BP_DIRECT	GO:0032731~positive regulation of interleukin-1 beta production	4	3.25203	0.00278677	GBP5, IFI207, WNT5A, LPL	123	68	29712	14.2095	0.977398	0.0564842	0.052408					SMART	SM00038:COLFI	3	2.75229	0.00291992	COL1A1, COL3A1, COL1A2	83	11	10943	35.9573	0.194579	0.0485647	0.044627
			GOTERM_BP_DIRECT	GO:0006915~apoptotic process	9	7.31707	0.00285849	HCAR2, TNFRSF11B, SULF1, SERPINA3G, THBS1, MMP9, S100A9, BCL2A1B, S100A8	123	583	29712	3.72907	0.979501	0.0570858	0.0529662					SMART	SM00199:SCY	4	3.66972	0.0032814	CXCL9, CCL8, CXCL12, PF4	83	40	10943	13.1843	0.215903	0.0485647	0.044627
			INTERPRO	IPR036543:Guanylate-bd_C_sf	3	2.43902	0.00288754	GBP5, GBP2, GBP4	121	15	22271	36.8116	0.72385	0.0494213	0.0459785					GOTERM_BP_DIRECT	GO:0006955~immune response	8	7.33945	0.00160798	CCR1, CXCL9, CD84, CCL8, CXCL12, MGL2, LY86, PF4	108	471	29712	4.6728	0.844627	0.0489586	0.046462
			INTERPRO	IPR003191:Guanylate-bd/ATL_C	3	2.43902	0.00288754	GBP5, GBP2, GBP4	121	15	22271	36.8116	0.72385	0.0494213	0.0459785					KEGG_PATHWAY	mmu04933:AGE-RAGE signaling pathway in diabetic complications	5	4.58716	0.00458226	COL1A1, COL3A1, VCAM1, COL1A2, CYBB	65	101	9565	7.28484	0.481476	0.0504048	0.0461751
			INTERPRO	IPR000826:Formyl_rcpt-rel	3	2.43902	0.00288754	C5AR1, C3AR1, CMKLR1	121	15	22271	36.8116	0.72385	0.0494213	0.0459785					INTERPRO	IPR016187:CTDL_fold	5	4.58716	0.00529872	COL18A1, MGL2, CLEC4N, MRC1, CLEC1B	108	145	22271	7.11079	0.86506	0.0537401	0.0478957
			UP_KW_MOLECULAR_FUNCTION	KW-0482~Metalloprotease	6	4.87805	0.00309457	ADAMTS4, MMP12, MMP13, MMP3, MMP9, MMP10	80	156	12454	5.9875	0.132874	0.0474501	0.041261					INTERPRO	IPR001134:Netrin_domain	3	2.75229	0.00541678	C3, SFRP1, TIMP1	108	23	22271	26.8973	0.870966	0.0537401	0.0478957
			UP_KW_PTM	KW-0865~Zymogen	8	6.50407	0.00310012	ADAMTS4, MMP12, MMP13, PLAU, MMP3, PLAT, MMP9, MMP10	107	239	13214	4.13373	0.0718097	0.0155006	0.0124005					UP_KW_MOLECULAR_FUNCTION	KW-0646~Protease inhibitor	5	4.58716	0.00408335	SERPING1, TIMP1, SERPINA3N, WFDC17, SERPINA3G	64	129	12454	7.54239	0.150977	0.0544447	0.0517225
			SMART	SM00280:KAZAL	4	3.25203	0.0031027	SPARC, SMOC1, HTRA1, FSTL1	88	37	10943	13.4435	0.234516	0.0667081	0.0643811					GOTERM_BP_DIRECT	GO:0001780~neutrophil homeostasis	3	2.75229	0.0018931	CSF1R, ANXA1, LILRB4A	108	18	29712	45.8519	0.888351	0.056162	0.0532981
			GOTERM_CC_DIRECT	GO:0005886~plasma membrane	39	31.7073	0.00321953	IFITM1, CD84, CSF3R, CSF1, CLEC4N, C5AR1, HTRA1, LPL, CSF2RB, MSLN, STX11, ICAM1, HCAR2, RAB44, IL1RL1, BASP1, C3AR1, ANXA8, CD300LF, CD33, GPM6B, CMKLR1, HS3ST3B1, MSR1, PLA2G2D, ANXA1, VCAM1, CD300A, SLC11A1, CYBB, LILRB4A, SULF1, CP, CKAP4, ANO1, DAB2, ALPL, S100A8, GAS7	123	6054	29722	1.55666	0.443951	0.0366221	0.0334026					INTERPRO	IPR008993:TIMP-like_OB-fold	3	2.75229	0.00589078	C3, SFRP1, TIMP1	108	24	22271	25.7766	0.892191	0.0569442	0.0507513
			KEGG_PATHWAY	mmu04145:Phagosome	7	5.69106	0.00326017	C3, MSR1, FCGR3, C1RA, NCF2, CYBB, THBS1	77	183	9565	4.75161	0.429742	0.0280375	0.0249403					INTERPRO	IPR026823:cEGF	3	2.75229	0.00638306	HMCN1, NID1, FBLN5	108	25	22271	24.7456	0.910554	0.0601603	0.0536177
			GOTERM_BP_DIRECT	GO:0048839~inner ear development	4	3.25203	0.00327717	C1QB, TGFB1, IFI204, CXCL14	123	72	29712	13.4201	0.988411	0.063822	0.0592163					GOTERM_BP_DIRECT	GO:0050766~positive regulation of phagocytosis	4	3.66972	0.00208602	C3, FCGR3, SIRPA, FCGR2B	108	70	29712	15.7206	0.910726	0.0603382	0.0572613
			INTERPRO	IPR030386:G_GB1_RHD3_dom	3	2.43902	0.00328845	GBP5, GBP2, GBP4	121	16	22271	34.5108	0.7691	0.0504606	0.0469454					UP_SEQ_FEATURE	DOMAIN:Ig-like C2-type 4	4	3.66972	0.00390318	CSF1R, VCAM1, NCAM1, HMCN1	109	65	22253	12.5634	0.846981	0.0604363	0.0559036
			INTERPRO	IPR015894:Guanylate-bd_N	3	2.43902	0.00328845	GBP5, GBP2, GBP4	121	16	22271	34.5108	0.7691	0.0504606	0.0469454					GOTERM_MF_DIRECT	GO:0038024~cargo receptor activity	3	2.75229	0.0040078	MSR1, DAB2, MRC1	106	26	28924	31.4848	0.671228	0.0616756	0.0561092
			INTERPRO	IPR000827:Chemokine_CC_CS	3	2.43902	0.00328845	CCL7, CCL2, CCL17	121	16	22271	34.5108	0.7691	0.0504606	0.0469454					PIR_SUPERFAMILY	PIRSF001191:Peptidase_M10A_matrix	3	2.75229	0.00902065	MMP12, MMP13, MMP19	16	20	2024	18.975	0.119145	0.0631445	0.0631445
			GOTERM_BP_DIRECT	GO:0002523~leukocyte migration involved in inflammatory response	3	2.43902	0.00333679	CCL2, S100A9, S100A8	123	21	29712	34.5087	0.989315	0.063822	0.0592163					INTERPRO	IPR002035:VWF_A	4	3.66972	0.00701197	COL6A2, COL12A1, COL6A1, COL6A3	108	81	22271	10.1834	0.929548	0.0644759	0.0574639
			GOTERM_BP_DIRECT	GO:0042554~superoxide anion generation	3	2.43902	0.00333679	NCF2, SH3PXD2B, CYBB	123	21	29712	34.5087	0.989315	0.063822	0.0592163					UP_KW_LIGAND	KW-0186~Copper	4	3.66972	0.00688193	SPARC, LOX, SOD3, LOXL1	42	65	6792	9.95165	0.122965	0.0653783	0.0653783
			UP_SEQ_FEATURE	DOMAIN:Thyroglobulin type-1	3	2.43902	0.00340196	IGFBP5, SMOC1, NID1	123	16	22253	33.9223	0.842291	0.108462	0.105661					GOTERM_BP_DIRECT	GO:1901741~positive regulation of myoblast fusion	3	2.75229	0.0023399	CXCL9, CCL8, CXCL12	108	20	29712	41.2667	0.933492	0.0660307	0.0626635
			UP_SEQ_FEATURE	DOMAIN:GB1/RHD3-type G	3	2.43902	0.00340196	GBP5, GBP2, GBP4	123	16	22253	33.9223	0.842291	0.108462	0.105661					GOTERM_CC_DIRECT	GO:0032991~protein-containing complex	10	9.17431	0.00659183	C3, HK3, IFITM1, ANXA1, COL6A2, COL6A1, MGP, MMP9, CLU, PF4	109	924	29722	2.95107	0.657475	0.0667423	0.0613864
			INTERPRO	IPR036058:Kazal_dom_sf	4	3.25203	0.00343487	SPARC, SMOC1, HTRA1, FSTL1	121	56	22271	13.147	0.783713	0.0509506	0.0474012					SMART	SM00409:IG	12	11.0092	0.00567298	CSF1R, CD300C2, FCGR3, CD4, CD84, VCAM1, CD300A, SIRPA, NCAM1, HMCN1, FCGR2B, CD33	83	611	10943	2.5894	0.343607	0.0671244	0.0616819
			GOTERM_BP_DIRECT	GO:0008284~positive regulation of cell population proliferation	9	7.31707	0.00347051	TGFB1, CSF1, PLAU, IL1B, TNC, ITGAX, TIMP1, THBS1, CLU	123	602	29712	3.61138	0.991095	0.0654576	0.0607339					SMART	SM00211:TY	3	2.75229	0.00701284	IGFBP5, SMOC1, NID1	83	17	10943	23.2665	0.405942	0.0671244	0.0616819
			GOTERM_BP_DIRECT	GO:0030336~negative regulation of cell migration	5	4.06504	0.00353989	IL1RN, IFITM1, IGFBP5, CYP1B1, SULF1	123	151	29712	7.99871	0.991898	0.0658517	0.0610995					SMART	SM00013:LRRNT	4	3.66972	0.00725669	LUM, BGN, ASPN, DCN	83	53	10943	9.95044	0.416641	0.0671244	0.0616819
			INTERPRO	IPR000716:Thyroglobulin_1	3	2.43902	0.00371382	IGFBP5, SMOC1, NID1	121	17	22271	32.4808	0.809046	0.0511583	0.0475945					GOTERM_MF_DIRECT	GO:0048306~calcium-dependent protein binding	4	3.66972	0.00476069	ANXA1, MMP13, MGP, S100A4	106	93	28924	11.7363	0.733361	0.068853	0.0626388
			INTERPRO	IPR036857:Thyroglobulin_1_sf	3	2.43902	0.00371382	IGFBP5, SMOC1, NID1	121	17	22271	32.4808	0.809046	0.0511583	0.0475945					GOTERM_MF_DIRECT	GO:0050750~low-density lipoprotein particle receptor binding	3	2.75229	0.00497134	DAB2, MMP13, CLU	106	29	28924	28.2277	0.748546	0.068853	0.0626388
			UP_SEQ_FEATURE	DOMAIN:Kazal-like	4	3.25203	0.00379165	SPARC, SMOC1, HTRA1, FSTL1	123	57	22253	12.696	0.872416	0.11294	0.110022					GOTERM_CC_DIRECT	GO:0005584~collagen type I trimer	2	1.83486	0.00725426	COL1A1, COL1A2	109	2	29722	272.679	0.69256	0.0691289	0.0635815
			INTERPRO	IPR002350:Kazal_dom	4	3.25203	0.00379376	SPARC, SMOC1, HTRA1, FSTL1	121	58	22271	12.6936	0.815745	0.0511583	0.0475945					GOTERM_BP_DIRECT	GO:0007166~cell surface receptor signaling pathway	6	5.50459	0.00254181	FCGR3, CD4, ANXA1, NCAM1, FCGR2B, CLEC1B	108	260	29712	6.34872	0.947378	0.0700209	0.0664503
			GOTERM_BP_DIRECT	GO:0042102~positive regulation of T cell proliferation	4	3.25203	0.0038173	ANXA1, VCAM1, IL1B, ITGAL	123	76	29712	12.7137	0.994449	0.0700526	0.0649973					UP_KW_MOLECULAR_FUNCTION	KW-0645~Protease	9	8.25688	0.00748826	MMP12, ADAMDEC1, C1RA, MMP13, HTRA1, GZMC, MMP19, CPXM1, MMP9	64	567	12454	3.08879	0.259669	0.0748826	0.0711385
			GOTERM_MF_DIRECT	GO:0008233~peptidase activity	5	4.06504	0.00390911	ADAMTS4, MMP13, PLAU, MMP3, MMP9	120	155	28924	7.77527	0.692397	0.0735401	0.0698753					GOTERM_BP_DIRECT	GO:0043066~negative regulation of apoptotic process	9	8.25688	0.00285185	CSF1R, SFRP1, DAB2, WNT5A, TIMP1, MMP9, CLU, FSTL1, BCL2A1B	108	666	29712	3.71772	0.963275	0.0767345	0.0728216
			GOTERM_BP_DIRECT	GO:0042742~defense response to bacterium	6	4.87805	0.00391011	ADAMTS4, GBP5, LYZ2, SLC11A1, GBP2, MPEG1	123	252	29712	5.75145	0.995109	0.0707639	0.0656573					UP_KW_BIOLOGICAL_PROCESS	KW-0091~Biomineralization	3	2.75229	0.0140076	FAM20C, ALPL, ASPN	68	31	11473	16.3278	0.462428	0.0770419	0.0700381
			UP_SEQ_FEATURE	TOPO_DOM:Extracellular	25	20.3252	0.00395914	IFITM1, CD84, CSF3R, CSF1, CLEC4N, C5AR1, CSF2RB, ITGAL, ICAM1, HCAR2, IL1RL1, ITGAX, C3AR1, CD300LF, CD33, CMKLR1, MSR1, VCAM1, CD300A, SLC11A1, CYBB, LILRB4A, CKAP4, ANO1, FCGR3	123	2481	22253	1.82304	0.883529	0.11294	0.110022					GOTERM_BP_DIRECT	GO:0071560~cellular response to transforming growth factor beta stimulus	4	3.66972	0.00305058	COL1A1, SFRP1, DAB2, WNT5A	108	80	29712	13.7556	0.970839	0.0802164	0.0761258
			GOTERM_BP_DIRECT	GO:0043434~response to peptide hormone	4	3.25203	0.00396028	GATM, TIMP1, SERPINA3N, SERPINA3G	123	77	29712	12.5486	0.995432	0.0707639	0.0656573					GOTERM_BP_DIRECT	GO:0001568~blood vessel development	4	3.66972	0.00315969	COL1A1, COL3A1, COL1A2, LOX	108	81	29712	13.5857	0.974307	0.0812391	0.0770964
			KEGG_PATHWAY	mmu04062:Chemokine signaling pathway	7	5.69106	0.00423363	CXCL9, CCL7, CCL2, CXCL14, CXCL2, CCL17, CXCL5	77	193	9565	4.50542	0.517961	0.0346755	0.030845					UP_SEQ_FEATURE	DOMAIN:NTR	3	2.75229	0.00552416	C3, SFRP1, TIMP1	109	23	22253	26.629	0.929978	0.0828624	0.0766477
			GOTERM_BP_DIRECT	GO:0043032~positive regulation of macrophage activation	3	2.43902	0.00435039	IL1RL1, WNT5A, THBS1	123	24	29712	30.1951	0.997317	0.0748367	0.0694361					GOTERM_BP_DIRECT	GO:0032693~negative regulation of interleukin-10 production	3	2.75229	0.00336725	CD84, FCGR2B, LILRB4A	108	24	29712	34.3889	0.979808	0.0833295	0.0790802
			GOTERM_BP_DIRECT	GO:0032693~negative regulation of interleukin-10 production	3	2.43902	0.00435039	CD84, LILRB4A, THBS1	123	24	29712	30.1951	0.997317	0.0748367	0.0694361					GOTERM_BP_DIRECT	GO:0007267~cell-cell signaling	4	3.66972	0.00338504	CCR1, CCL8, GPNMB, WNT5A	108	83	29712	13.2584	0.980221	0.0833295	0.0790802
			BIOCARTA	m_compPathway:Complement Pathway	4	3.25203	0.00437217	C1QB, C3, C1QA, C1RA	26	18	1286	10.9915	0.182546	0.0778662	0.0761359					GOTERM_MF_DIRECT	GO:0005537~D-mannose binding	3	2.75229	0.00640448	MGL2, CLEC4N, MRC1	106	33	28924	24.8062	0.831319	0.0844782	0.0768538
			GOTERM_BP_DIRECT	GO:0071560~cellular response to transforming growth factor beta stimulus	4	3.25203	0.00440864	DAB2, TGFB1, COL4A2, WNT5A	123	80	29712	12.078	0.997522	0.0748367	0.0694361					INTERPRO	IPR052229:Collagen-VI/PIF	2	1.83486	0.00958604	COL6A2, COL6A1	108	2	22271	206.213	0.97352	0.0860461	0.0766883
			GOTERM_BP_DIRECT	GO:0006909~phagocytosis	4	3.25203	0.00440864	ANXA1, NCF2, SLC11A1, ITGAL	123	80	29712	12.078	0.997522	0.0748367	0.0694361					GOTERM_BP_DIRECT	GO:0034097~response to cytokine	4	3.66972	0.00361999	COL3A1, TIMP1, SERPINA3N, SERPINA3G	108	85	29712	12.9464	0.984943	0.0862198	0.0818231
			UP_KW_MOLECULAR_FUNCTION	KW-0049~Antioxidant	3	2.43902	0.00450068	SOD3, S100A9, S100A8	80	16	12454	29.1891	0.187386	0.0517578	0.0450068					GOTERM_BP_DIRECT	GO:0071711~basement membrane organization	3	2.75229	0.00365149	COL3A1, COL6A1, HMCN1	108	25	29712	33.0133	0.985484	0.0862198	0.0818231
			INTERPRO	IPR050392:Collagen/C1q_domain	3	2.43902	0.00463685	C1QB, C1QA, C1QC	121	19	22271	29.0618	0.873587	0.0606882	0.0564605					INTERPRO	IPR001073:C1q_dom	3	2.75229	0.0103254	C1QB, C1QA, C1QC	108	32	22271	19.3325	0.980018	0.0905277	0.0806825
			GOTERM_BP_DIRECT	GO:2000353~positive regulation of endothelial cell apoptotic process	3	2.43902	0.00471604	COL18A1, TGFB1, THBS1	123	25	29712	28.9873	0.998371	0.0790664	0.0733606					GOTERM_BP_DIRECT	GO:0048260~positive regulation of receptor-mediated endocytosis	3	2.75229	0.00394652	C3, TRF, CLU	108	26	29712	31.7436	0.989695	0.0913224	0.0866655
			GOTERM_BP_DIRECT	GO:0031640~killing of cells of another organism	4	3.25203	0.00488658	CXCL9, LYZ2, CXCL14, CCL17	123	83	29712	11.6415	0.998709	0.0809266	0.0750865					UP_SEQ_FEATURE	DOMAIN:Ig-like	11	10.0917	0.00645757	CSF1R, CD300C2, FCGR3, CD4, CD84, VCAM1, SIRPA, NCAM1, FCGR2B, LILRB4A, CD33	109	818	22253	2.74537	0.955385	0.0939283	0.0868837
			GOTERM_BP_DIRECT	GO:0051247~positive regulation of protein metabolic process	3	2.43902	0.00509538	TGFB1, CSF1, INHBA	123	26	29712	27.8724	0.999029	0.0823754	0.0764308					GOTERM_BP_DIRECT	GO:0090026~positive regulation of monocyte chemotaxis	3	2.75229	0.00425226	CCR1, CXCL12, PLA2G7	108	27	29712	30.5679	0.992776	0.0964679	0.0915486
			GOTERM_BP_DIRECT	GO:0002687~positive regulation of leukocyte migration	3	2.43902	0.00509538	CSF1, CCL2, MMP9	123	26	29712	27.8724	0.999029	0.0823754	0.0764308					UP_KW_PTM	KW-0865~Zymogen	6	5.50459	0.0337129	MMP12, ADAMDEC1, MMP13, GZMC, MMP19, MMP9	100	239	13214	3.31732	0.496356	0.0968852	0.0830445
			GOTERM_MF_DIRECT	GO:0005539~glycosaminoglycan binding	3	2.43902	0.00511404	BGN, SULF1, DCN	120	26	28924	27.8115	0.78632	0.0905486	0.0860362					UP_KW_PTM	KW-0886~LTQ	2	1.83486	0.0369087	LOX, LOXL1	100	5	13214	52.856	0.528643	0.0968852	0.0830445
			BIOCARTA	m_mspPathway:Msp/Ron Receptor Signaling Pathway	3	2.43902	0.00519108	CSF1, IL1B, CCL2	26	6	1286	24.7308	0.212909	0.0778662	0.0761359					INTERPRO	IPR018097:EGF_Ca-bd_CS	4	3.66972	0.0114672	C1RA, HMCN1, NID1, FBLN5	108	97	22271	8.50363	0.987069	0.0982527	0.0875674
			GOTERM_BP_DIRECT	GO:0048661~positive regulation of smooth muscle cell proliferation	4	3.25203	0.00522191	TGFB1, C3AR1, SULF1, THBS1	123	85	29712	11.3676	0.999183	0.0824576	0.0765071					GOTERM_BP_DIRECT	GO:0048545~response to steroid hormone	3	2.75229	0.00456864	COL1A1, DAB2, LOX	108	28	29712	29.4762	0.994999	0.101652	0.0964686
			GOTERM_BP_DIRECT	GO:0001819~positive regulation of cytokine production	4	3.25203	0.00522191	CLEC4N, IL1B, SLC11A1, WNT5A	123	85	29712	11.3676	0.999183	0.0824576	0.0765071					GOTERM_BP_DIRECT	GO:0050679~positive regulation of epithelial cell proliferation	4	3.66972	0.00479944	SFRP1, C5AR1, WNT5A, HTRA1	108	94	29712	11.7069	0.996175	0.102985	0.0977335
			UP_KW_DOMAIN	KW-0677~Repeat	47	38.2114	0.00550807	C1QB, COL18A1, C1QA, SPON1, CD84, CSF3R, NCF2, ELN, COL12A1, TNC, TNFRSF11B, PLAT, CSF2RB, ITGAL, NID1, THBS1, FSTL1, ICAM1, HK3, IL1RL1, SRPX2, SPRR2A3, SH3PXD2B, ITGAX, ANXA8, MSR1, C1RA, ANXA1, VCAM1, IFI204, MMP3, BGN, LILRB4A, CP, MMP9, MMP10, DCN, MMP12, FCGR3, MMP13, COL4A2, SMOC1, NFKBIE, SPRR1A, S100A9, S100A8, C1QC	109	4562	14896	1.40795	0.094637	0.0330484	0.0312124					GOTERM_BP_DIRECT	GO:0042127~regulation of cell population proliferation	5	4.58716	0.0048271	CXCL9, SPARC, ANXA1, CLU, PF4	108	188	29712	7.31678	0.996297	0.102985	0.0977335
			GOTERM_BP_DIRECT	GO:0007204~positive regulation of cytosolic calcium ion concentration	5	4.06504	0.00560822	IL1B, C5AR1, C3AR1, CXCL2, CMKLR1	123	172	29712	7.02212	0.999518	0.0875399	0.0812226					GOTERM_BP_DIRECT	GO:0010575~positive regulation of vascular endothelial growth factor production	3	2.75229	0.00489558	C3, C5AR1, C3AR1	108	29	29712	28.4598	0.99658	0.102985	0.0977335
			GOTERM_BP_DIRECT	GO:0030224~monocyte differentiation	3	2.43902	0.0058947	IFI207, CSF1, PDE1B	123	28	29712	25.8815	0.999674	0.0899438	0.083453					GOTERM_BP_DIRECT	GO:0071222~cellular response to lipopolysaccharide	6	5.50459	0.00514126	CXCL9, WNT5A, MRC1, CD68, LILRB4A, PF4	108	307	29712	5.37676	0.99743	0.104493	0.0991645
			GOTERM_BP_DIRECT	GO:0018149~peptide cross-linking	3	2.43902	0.0058947	ANXA1, SPRR1A, THBS1	123	28	29712	25.8815	0.999674	0.0899438	0.083453					GOTERM_BP_DIRECT	GO:1900016~negative regulation of cytokine production involved in inflammatory response	3	2.75229	0.005233	SIRPA, APOD, LILRB4A	108	30	29712	27.5111	0.99769	0.104493	0.0991645
			GOTERM_BP_DIRECT	GO:0008285~negative regulation of cell population proliferation	7	5.69106	0.00604644	IL1RL1, IFITM1, TGFB1, IL1B, CYP1B1, INHBA, THBS1	123	397	29712	4.25926	0.999735	0.0912341	0.0846501					GOTERM_BP_DIRECT	GO:0007160~cell-matrix adhesion	4	3.66972	0.0052382	COL3A1, VCAM1, SIRPA, NID1	108	97	29712	11.3448	0.997704	0.104493	0.0991645
			GOTERM_BP_DIRECT	GO:0071333~cellular response to glucose stimulus	4	3.25203	0.00611976	VCAM1, TGFB1, CCL2, ICAM1	123	90	29712	10.736	0.99976	0.0913257	0.0847351					GOTERM_MF_DIRECT	GO:0048018~receptor ligand activity	4	3.66972	0.00835178	C3, IGFBP5, GPNMB, CLU	106	114	28924	9.57431	0.902036	0.105157	0.0956659
			INTERPRO	IPR048287:TSPN-like_N	3	2.43902	0.00619816	COL18A1, COL12A1, THBS1	121	22	22271	25.0988	0.937135	0.0788052	0.0733154					GOTERM_BP_DIRECT	GO:0032496~response to lipopolysaccharide	5	4.58716	0.00538999	VCAM1, COL6A1, ALPL, LILRB4A, LOXL1	108	194	29712	7.09049	0.998075	0.105699	0.100309
			GOTERM_BP_DIRECT	GO:0043066~negative regulation of apoptotic process	9	7.31707	0.00630607	IL1RN, DAB2, WNT5A, TIMP1, THBS1, MMP9, CLU, FSTL1, BCL2A1B	123	666	29712	3.26434	0.999814	0.0930831	0.0863657					INTERPRO	IPR050111:C-type_lectin/snaclec_domain	3	2.75229	0.0129527	MGL2, CLEC4N, MRC1	108	36	22271	17.1844	0.992665	0.108515	0.0967137
			GOTERM_MF_DIRECT	GO:0050750~low-density lipoprotein particle receptor binding	3	2.43902	0.00633747	DAB2, MMP13, CLU	120	29	28924	24.9345	0.852459	0.105977	0.100695					KEGG_PATHWAY	mmu04926:Relaxin signaling pathway	5	4.58716	0.011042	COL1A1, COL3A1, MMP13, COL1A2, MMP9	65	130	9565	5.65976	0.795623	0.110351	0.101091
			UP_KW_PTM	KW-0765~Sulfation	4	3.25203	0.00667911	LOX, C5AR1, C3AR1, NID1	107	48	13214	10.2913	0.148569	0.0278296	0.0222637					KEGG_PATHWAY	mmu05205:Proteoglycans in cancer	6	5.50459	0.0115752	COL1A1, COL1A2, LUM, WNT5A, MMP9, DCN	65	204	9565	4.32805	0.810793	0.110351	0.101091
			KEGG_PATHWAY	mmu05322:Systemic lupus erythematosus	6	4.87805	0.00671084	C1QB, C3, C1QA, FCGR3, C1RA, C1QC	77	150	9565	4.96883	0.685935	0.0524666	0.0466709					GOTERM_MF_DIRECT	GO:0019903~protein phosphatase binding	4	3.66972	0.00938735	CSF1R, SIRPA, LILRB4A, CD33	106	119	28924	9.17203	0.926655	0.113056	0.102853
			GOTERM_BP_DIRECT	GO:0007159~leukocyte cell-cell adhesion	3	2.43902	0.0067474	VCAM1, ITGAL, ICAM1	123	30	29712	24.1561	0.999898	0.0974784	0.0904439					KEGG_PATHWAY	mmu04380:Osteoclast differentiation	5	4.58716	0.0128664	CSF1R, FCGR3, SIRPA, FCGR2B, LILRB4A	65	136	9565	5.41007	0.843052	0.114994	0.105344
			GOTERM_BP_DIRECT	GO:0022409~positive regulation of cell-cell adhesion	3	2.43902	0.0067474	WNT5A, CCL2, ITGAL	123	30	29712	24.1561	0.999898	0.0974784	0.0904439					INTERPRO	IPR002234:Anphylx_rcpt_C3a/C5a1-2	2	1.83486	0.0143449	C5AR1, C3AR1	108	3	22271	137.475	0.995692	0.115064	0.102551
			GOTERM_BP_DIRECT	GO:0050679~positive regulation of epithelial cell proliferation	4	3.25203	0.00690041	TGFB1, C5AR1, WNT5A, HTRA1	123	94	29712	10.2792	0.999918	0.0986396	0.0915213					INTERPRO	IPR008424:Ig_C2-set	2	1.83486	0.0143449	CD4, VCAM1	108	3	22271	137.475	0.995692	0.115064	0.102551
			KEGG_PATHWAY	mmu04621:NOD-like receptor signaling pathway	7	5.69106	0.00727167	GBP5, IFI204, IL1B, CYBB, CCL2, GBP2, CXCL2	77	216	9565	4.02567	0.715009	0.0543795	0.0483724					UP_SEQ_FEATURE	REPEAT:LRR 11	4	3.66972	0.00823048	LUM, BGN, ASPN, DCN	109	85	22253	9.60734	0.981069	0.116195	0.10748
			GOTERM_BP_DIRECT	GO:0051216~cartilage development	4	3.25203	0.00731188	MGP, WNT5A, TIMP1, SULF1	123	96	29712	10.065	0.999953	0.103433	0.0959685					GOTERM_BP_DIRECT	GO:0007507~heart development	6	5.50459	0.00618644	COL3A1, VCAM1, MMP13, LOX, COL6A1, MMP9	108	321	29712	5.14226	0.999238	0.116683	0.110733
			GOTERM_MF_DIRECT	GO:0005102~signaling receptor binding	7	5.69106	0.00733805	ANO1, SRPX2, WNT5A, LPL, PLAT, INHBA, CLU	120	413	28924	4.08531	0.891053	0.11625	0.110457					GOTERM_BP_DIRECT	GO:0007165~signal transduction	10	9.17431	0.00626485	CD300C2, CCL8, ANXA1, CXCL12, GPNMB, CD300A, PDE1B, WNT5A, TIMP1, CLEC1B	108	925	29712	2.97417	0.999305	0.116683	0.110733
			GOTERM_BP_DIRECT	GO:0060348~bone development	4	3.25203	0.00752296	SPARC, SH3PXD2B, BGN, SULF1	123	97	29712	9.96128	0.999965	0.103922	0.0964225					GOTERM_BP_DIRECT	GO:0035987~endodermal cell differentiation	3	2.75229	0.00630734	COL12A1, COL6A1, MMP9	108	33	29712	25.0101	0.999338	0.116683	0.110733
			GOTERM_BP_DIRECT	GO:0001774~microglial cell activation	3	2.43902	0.00765258	C1QA, C5AR1, CLU	123	32	29712	22.6463	0.999971	0.103922	0.0964225					GOTERM_BP_DIRECT	GO:0016525~negative regulation of angiogenesis	4	3.66972	0.00635352	SPARC, FBLN5, DCN, PF4	108	104	29712	10.5812	0.999373	0.116683	0.110733
			GOTERM_BP_DIRECT	GO:0045662~negative regulation of myoblast differentiation	3	2.43902	0.00765258	TGFB1, CXCL14, CCL17	123	32	29712	22.6463	0.999971	0.103922	0.0964225					GOTERM_MF_DIRECT	GO:0004878~complement component C5a receptor activity	2	1.83486	0.0108515	C5AR1, C3AR1	106	3	28924	181.912	0.951311	0.125244	0.113941
			GOTERM_BP_DIRECT	GO:0010332~response to gamma radiation	3	2.43902	0.00765258	CCL7, CCL2, CXCL2	123	32	29712	22.6463	0.999971	0.103922	0.0964225					GOTERM_BP_DIRECT	GO:0071542~dopaminergic neuron differentiation	3	2.75229	0.00707453	SFRP1, CXCL12, WNT5A	108	35	29712	23.581	0.999729	0.127894	0.121372
			SMART	SM00211:TY	3	2.43902	0.00786384	IGFBP5, SMOC1, NID1	88	17	10943	21.9445	0.492858	0.135258	0.13054					UP_SEQ_FEATURE	REGION:Nonhelical region (N-terminal)	2	1.83486	0.00968322	COL1A1, COL3A1	109	2	22253	204.156	0.990633	0.12911	0.119426
			INTERPRO	IPR013806:Kringle-like	3	2.43902	0.00796529	PLAU, PLAT, MMP9	121	25	22271	22.0869	0.971526	0.0984598	0.0916008					UP_SEQ_FEATURE	DISULFID:Interchain (between beta and alpha chains)	2	1.83486	0.00968322	C3, CLU	109	2	22253	204.156	0.990633	0.12911	0.119426
			GOTERM_CC_DIRECT	GO:1990660~calprotectin complex	2	1.62602	0.0081927	S100A9, S100A8	123	2	29722	241.642	0.776247	0.08771	0.0799993					UP_SEQ_FEATURE	DOMAIN:C1q	3	2.75229	0.0105271	C1QB, C1QA, C1QC	109	32	22253	19.1396	0.993779	0.132974	0.123001
			GOTERM_BP_DIRECT	GO:0034125~negative regulation of MyD88-dependent toll-like receptor signaling pathway	2	1.62602	0.00819545	CD300A, CD300LF	123	2	29712	241.561	0.999986	0.110192	0.10224					UP_SEQ_FEATURE	DOMAIN:VWFC	3	2.75229	0.0105271	COL1A1, COL3A1, FSTL1	109	32	22253	19.1396	0.993779	0.132974	0.123001
			UP_SEQ_FEATURE	DOMAIN:Ig-like C2-type 2	5	4.06504	0.00859403	IL1RL1, FCGR3, VCAM1, LILRB4A, ICAM1	123	146	22253	6.19585	0.990703	0.227066	0.221201					UP_SEQ_FEATURE	DOMAIN:EGF-like 5; calcium-binding	3	2.75229	0.0111711	HMCN1, NID1, FBLN5	109	33	22253	18.5596	0.995448	0.13749	0.127178
			UP_SEQ_FEATURE	DOMAIN:Ig-like C2-type 1	5	4.06504	0.00879776	IL1RL1, FCGR3, VCAM1, LILRB4A, ICAM1	123	147	22253	6.1537	0.991683	0.227066	0.221201					INTERPRO	IPR003961:FN3_dom	5	4.58716	0.0178014	CSF3R, COL12A1, COL6A3, CSF2RB, NCAM1	108	207	22271	4.98099	0.998854	0.139815	0.12461
			GOTERM_BP_DIRECT	GO:0032355~response to estradiol	4	3.25203	0.008865	TGFB1, CYP1B1, CXCL2, ASS1	123	103	29712	9.38101	0.999994	0.118026	0.109509					INTERPRO	IPR036116:FN3_sf	5	4.58716	0.0189531	CSF3R, COL12A1, COL6A3, CSF2RB, NCAM1	108	211	22271	4.88656	0.999264	0.14105	0.12571
			UP_KW_MOLECULAR_FUNCTION	KW-0646~Protease inhibitor	5	4.06504	0.00907594	SERPING1, TIMP1, SERPINA3N, WFDC17, SERPINA3G	80	129	12454	6.03391	0.342558	0.0624627	0.0543154					INTERPRO	IPR009017:GFP	2	1.83486	0.019081	HMCN1, NID1	108	4	22271	103.106	0.999299	0.14105	0.12571
			GOTERM_BP_DIRECT	GO:0001937~negative regulation of endothelial cell proliferation	3	2.43902	0.00910678	SPARC, SULF1, THBS1	123	35	29712	20.7052	0.999996	0.120068	0.111403					INTERPRO	IPR006605:G2_nidogen/fibulin_G2F	2	1.83486	0.019081	HMCN1, NID1	108	4	22271	103.106	0.999299	0.14105	0.12571
			UP_KW_MOLECULAR_FUNCTION	KW-0378~Hydrolase	21	17.0732	0.00924884	GBP5, C1RA, PLA2G2D, PDE1B, LYZ2, MMP3, HTRA1, LPL, PLAT, SULF1, MMP9, MMP10, IIGP1, MMP12, ADAMTS4, IL1RL1, MMP13, PLAU, ALPL, GBP2, GBP4	80	1835	12454	1.78157	0.347815	0.0624627	0.0543154					UP_SEQ_FEATURE	DOMAIN:LRRNT	4	3.66972	0.0117836	LUM, BGN, ASPN, DCN	109	97	22253	8.4188	0.996619	0.141403	0.130798
			GOTERM_BP_DIRECT	GO:0098609~cell-cell adhesion	5	4.06504	0.00928246	VCAM1, SRPX2, ITGAX, ITGAL, ICAM1	123	199	29712	6.06937	0.999997	0.121208	0.112461					GOTERM_BP_DIRECT	GO:0016042~lipid catabolic process	4	3.66972	0.00798095	PLA2G2D, LPL, CP, PLA2G7	108	113	29712	9.73845	0.999906	0.142061	0.134817
			UP_KW_MOLECULAR_FUNCTION	KW-0645~Protease	10	8.13008	0.0095052	ADAMTS4, MMP12, C1RA, MMP13, PLAU, MMP3, HTRA1, PLAT, MMP9, MMP10	80	567	12454	2.74559	0.355532	0.0624627	0.0543154					GOTERM_MF_DIRECT	GO:0030246~carbohydrate binding	5	4.58716	0.0135496	MGL2, CLEC4N, MRC1, CLEC1B, CD33	106	252	28924	5.41405	0.977152	0.146126	0.132938
			GOTERM_BP_DIRECT	GO:2000379~positive regulation of reactive oxygen species metabolic process	3	2.43902	0.00961678	PLAU, CYP1B1, THBS1	123	36	29712	20.1301	0.999998	0.124377	0.115401					GOTERM_MF_DIRECT	GO:0004888~transmembrane signaling receptor activity	4	3.66972	0.0137158	CD300C2, CD300A, MRC1, CLEC1B	106	137	28924	7.96695	0.978194	0.146126	0.132938
			GOTERM_CC_DIRECT	GO:0012506~vesicle membrane	3	2.43902	0.0101327	ANXA1, ANXA8, GBP2	123	37	29722	19.5926	0.843322	0.102453	0.0934462					SMART	SM00327:VWA	4	3.66972	0.0179541	COL6A2, COL12A1, COL6A1, COL6A3	83	74	10943	7.12667	0.73833	0.147622	0.135653
			GOTERM_BP_DIRECT	GO:0032967~positive regulation of collagen biosynthetic process	3	2.43902	0.0101392	TGFB1, CCL2, INHBA	123	37	29712	19.586	0.999999	0.129897	0.120523					GOTERM_MF_DIRECT	GO:0019770~IgG receptor activity	2	1.83486	0.0144427	FCGR3, FCGR2B	106	4	28924	136.434	0.982222	0.148171	0.134798
			UP_SEQ_FEATURE	DOMAIN:Laminin G-like	3	2.43902	0.0102665	COL18A1, COL12A1, THBS1	123	28	22253	19.3841	0.996277	0.241933	0.235683					GOTERM_BP_DIRECT	GO:0001958~endochondral ossification	3	2.75229	0.0087285	COL1A1, MMP13, ALPL	108	39	29712	21.1624	0.999961	0.153013	0.145211
			UP_SEQ_FEATURE	DOMAIN:Pyrin	3	2.43902	0.0102665	IFI207, IFI204, IFI205	123	28	22253	19.3841	0.996277	0.241933	0.235683					SMART	SM00110:C1Q	3	2.75229	0.0210657	C1QB, C1QA, C1QC	83	30	10943	13.1843	0.793099	0.155886	0.143247
			UP_KW_DOMAIN	KW-0245~EGF-like domain	7	5.69106	0.0104467	C1RA, PLAU, TNC, GP2, PLAT, NID1, THBS1	109	254	14896	3.76624	0.172238	0.04701	0.0443984					INTERPRO	IPR001304:C-type_lectin-like	4	3.66972	0.0219866	MGL2, CLEC4N, MRC1, CLEC1B	108	124	22271	6.65203	0.999771	0.157379	0.140263
			INTERPRO	IPR013783:Ig-like_fold	15	12.1951	0.0105799	CD84, VCAM1, CSF3R, CD300A, COL12A1, TNC, CSF2RB, LILRB4A, ICAM1, C3, IL1RL1, FCGR3, LOX, CD300LF, CD33	121	1305	22271	2.11561	0.991201	0.122894	0.114332					INTERPRO	IPR001881:EGF-like_Ca-bd_dom	4	3.66972	0.0229195	C1RA, HMCN1, NID1, FBLN5	108	126	22271	6.54644	0.99984	0.157379	0.140263
			GOTERM_BP_DIRECT	GO:0007507~heart development	6	4.87805	0.0105941	VCAM1, MMP13, TGFB1, LOX, SH3PXD2B, MMP9	123	321	29712	4.51516	0.999999	0.131776	0.122266					INTERPRO	IPR050912:LOX-like_protein	2	1.83486	0.0237947	LOX, LOXL1	108	5	22271	82.4852	0.999886	0.157379	0.140263
			INTERPRO	IPR004020:DAPIN	3	2.43902	0.0106297	IFI207, IFI204, IFI205	121	29	22271	19.0405	0.991396	0.122894	0.114332					INTERPRO	IPR001695:Lysyl_oxidase	2	1.83486	0.0237947	LOX, LOXL1	108	5	22271	82.4852	0.999886	0.157379	0.140263
			GOTERM_BP_DIRECT	GO:0048514~blood vessel morphogenesis	3	2.43902	0.010674	LOX, CYP1B1, THBS1	123	38	29712	19.0706	1	0.131776	0.122266					INTERPRO	IPR019828:Lysyl_oxidase_CS	2	1.83486	0.0237947	LOX, LOXL1	108	5	22271	82.4852	0.999886	0.157379	0.140263
			GOTERM_BP_DIRECT	GO:0090023~positive regulation of neutrophil chemotaxis	3	2.43902	0.010674	IL1B, C5AR1, C3AR1	123	38	29712	19.0706	1	0.131776	0.122266					INTERPRO	IPR015369:Follistatin/Osteonectin_EGF	2	1.83486	0.0237947	SPARC, FSTL1	108	5	22271	82.4852	0.999886	0.157379	0.140263
			GOTERM_BP_DIRECT	GO:2001244~positive regulation of intrinsic apoptotic signaling pathway	3	2.43902	0.010674	CLU, S100A9, S100A8	123	38	29712	19.0706	1	0.131776	0.122266					UP_SEQ_FEATURE	DOMAIN:EGF-like 3; calcium-binding	3	2.75229	0.0139148	HMCN1, NID1, FBLN5	109	37	22253	16.5532	0.998801	0.161226	0.149135
			INTERPRO	IPR000742:EGF-like_dom	6	4.87805	0.0107704	C1RA, PLAU, TNC, PLAT, NID1, THBS1	121	246	22271	4.48922	0.991924	0.122894	0.114332					UP_SEQ_FEATURE	DOMAIN:Fibronectin type-III	5	4.58716	0.0141073	CSF3R, COL12A1, COL6A3, CSF2RB, NCAM1	109	191	22253	5.3444	0.998908	0.161226	0.149135
			GOTERM_MF_DIRECT	GO:0004252~serine-type endopeptidase activity	5	4.06504	0.0108515	C1RA, PLAU, HTRA1, PLAT, MMP9	120	208	28924	5.79407	0.962527	0.162223	0.154139					UP_SEQ_FEATURE	DOMAIN:Follistatin-like	2	1.83486	0.0144899	SPARC, FSTL1	109	3	22253	136.104	0.999094	0.161748	0.149617
			UP_SEQ_FEATURE	DISULFID:Interchain (between beta and alpha chains)	2	1.62602	0.010935	C3, CLU	123	2	22253	180.919	0.997419	0.246949	0.24057					GOTERM_BP_DIRECT	GO:0007200~phospholipase C-activating G protein-coupled receptor signaling pathway	4	3.66972	0.00940144	C5AR1, WNT5A, C3AR1, CMKLR1	108	120	29712	9.17037	0.999982	0.16235	0.154071
			GOTERM_BP_DIRECT	GO:0032755~positive regulation of interleukin-6 production	4	3.25203	0.0111254	TGFB1, IL1B, WNT5A, LPL	123	112	29712	8.62718	1	0.136111	0.126289					INTERPRO	IPR018378:C-type_lectin_CS	3	2.75229	0.0250225	MGL2, CLEC4N, MRC1	108	51	22271	12.1302	0.999929	0.162646	0.144958
			UP_KW_PTM	KW-0873~Pyrrolidone carboxylic acid	4	3.25203	0.0112482	C1QB, CCL7, CCL2, APOD	107	58	13214	8.51692	0.237754	0.040172	0.0321376					GOTERM_BP_DIRECT	GO:0035904~aorta development	3	2.75229	0.00961408	COL3A1, LOX, LOXL1	108	41	29712	20.1301	0.999986	0.163581	0.155239
			GOTERM_MF_DIRECT	GO:0048018~receptor ligand activity	4	3.25203	0.0117256	C3, IGFBP5, IL1B, CLU	120	114	28924	8.45731	0.971283	0.162223	0.154139					INTERPRO	IPR008983:Tumour_necrosis_fac-like_dom	3	2.75229	0.0259431	C1QB, C1QA, C1QC	108	52	22271	11.8969	0.99995	0.165772	0.147743
			GOTERM_BP_DIRECT	GO:0033627~cell adhesion mediated by integrin	3	2.43902	0.0117802	ITGAX, ITGAL, ICAM1	123	40	29712	18.1171	1	0.142835	0.132527					INTERPRO	IPR023795:Serpin_CS	3	2.75229	0.0268772	SERPING1, SERPINA3N, SERPINA3G	108	53	22271	11.6724	0.999965	0.168879	0.150513
			GOTERM_BP_DIRECT	GO:0140973~positive regulation of AIM2 inflammasome complex assembly	2	1.62602	0.0122682	GBP5, GBP2	123	3	29712	161.041	1	0.144871	0.134416					GOTERM_MF_DIRECT	GO:0048248~CXCR3 chemokine receptor binding	2	1.83486	0.0180209	CXCL9, PF4	106	5	28924	109.147	0.993509	0.168949	0.153701
			GOTERM_BP_DIRECT	GO:0150064~vertebrate eye-specific patterning	2	1.62602	0.0122682	C3, C1QA	123	3	29712	161.041	1	0.144871	0.134416					GOTERM_MF_DIRECT	GO:0004720~protein-lysine 6-oxidase activity	2	1.83486	0.0180209	LOX, LOXL1	106	5	28924	109.147	0.993509	0.168949	0.153701
			GOTERM_BP_DIRECT	GO:0070488~neutrophil aggregation	2	1.62602	0.0122682	S100A9, S100A8	123	3	29712	161.041	1	0.144871	0.134416					GOTERM_MF_DIRECT	GO:0046332~SMAD binding	3	2.75229	0.0182977	COL3A1, DAB2, COL1A2	106	57	28924	14.3615	0.993997	0.168949	0.153701
			GOTERM_MF_DIRECT	GO:0004878~complement component C5a receptor activity	2	1.62602	0.0122924	C5AR1, C3AR1	120	3	28924	160.689	0.975837	0.162223	0.154139					GOTERM_BP_DIRECT	GO:0019722~calcium-mediated signaling	4	3.66972	0.0105007	CCR1, CD4, C3AR1, NCAM1	108	125	29712	8.80356	0.999995	0.170621	0.161921
			UP_KW_MOLECULAR_FUNCTION	KW-0358~Heparin-binding	4	3.25203	0.0123936	CCL7, LPL, THBS1, FSTL1	80	76	12454	8.19342	0.436546	0.0712634	0.0619682					GOTERM_BP_DIRECT	GO:0150064~vertebrate eye-specific patterning	2	1.83486	0.0107652	C3, C1QA	108	3	29712	183.407	0.999996	0.170621	0.161921
			GOTERM_MF_DIRECT	GO:1990606~membrane scission GTPase motor activity	3	2.43902	0.0123958	GBP5, GBP2, IIGP1	120	41	28924	17.6366	0.976587	0.162223	0.154139					GOTERM_BP_DIRECT	GO:0002434~immune complex clearance	2	1.83486	0.0107652	FCGR2B, CLU	108	3	29712	183.407	0.999996	0.170621	0.161921
			GOTERM_BP_DIRECT	GO:0001666~response to hypoxia	5	4.06504	0.0124422	VCAM1, PLAU, CCL2, PLAT, SOD3	123	217	29712	5.56592	1	0.14566	0.135148					GOTERM_BP_DIRECT	GO:0014889~muscle atrophy	2	1.83486	0.0107652	GATM, FBXO32	108	3	29712	183.407	0.999996	0.170621	0.161921
			UP_SEQ_FEATURE	DISULFID:Interchain	5	4.06504	0.0124958	TGFB1, CSF1, INHBA, THBS1, C1QC	123	163	22253	5.54965	0.998903	0.27091	0.263912					GOTERM_BP_DIRECT	GO:1904026~regulation of collagen fibril organization	2	1.83486	0.0107652	COL6A1, AEBP1	108	3	29712	183.407	0.999996	0.170621	0.161921
			INTERPRO	IPR001073:C1q_dom	3	2.43902	0.0128505	C1QB, C1QA, C1QC	121	32	22271	17.2554	0.996835	0.142962	0.133003					UP_SEQ_FEATURE	REPEAT:LRR 10	4	3.66972	0.0157052	LUM, BGN, ASPN, DCN	109	108	22253	7.56133	0.999499	0.171329	0.15848
			GOTERM_BP_DIRECT	GO:0060391~positive regulation of SMAD protein signal transduction	3	2.43902	0.0129344	DAB2, TGFB1, INHBA	123	42	29712	17.2544	1	0.150128	0.139294					GOTERM_MF_DIRECT	GO:0042802~identical protein binding	15	13.7615	0.0192011	C1QB, COL18A1, CD84, C1RA, ANXA1, LYZ2, HTRA1, MMP9, COL1A1, CD4, SFRP1, COL1A2, SRPX2, S100A4, GAS7	106	2094	28924	1.95464	0.995348	0.171571	0.156086
			SMART	SM00210:TSPN	3	2.43902	0.013018	COL18A1, COL12A1, THBS1	88	22	10943	16.9571	0.675964	0.186592	0.180083					UP_SEQ_FEATURE	DOMAIN:Ig-like C2-type	4	3.66972	0.0160938	CD84, CSF3R, IGSF6, CD33	109	109	22253	7.49196	0.999585	0.171667	0.158792
			UP_SEQ_FEATURE	DOMAIN:C1q	3	2.43902	0.0132809	C1QB, C1QA, C1QC	123	32	22253	16.9611	0.999287	0.276856	0.269705					GOTERM_MF_DIRECT	GO:0019902~phosphatase binding	3	2.75229	0.0201506	CD300A, NCAM1, LILRB4A	106	60	28924	13.6434	0.996443	0.174429	0.158686
			GOTERM_CC_DIRECT	GO:0071944~cell periphery	4	3.25203	0.0136754	VCAM1, NID1, SPRR1A, CLU	123	121	29722	7.98817	0.918414	0.127998	0.116746					GOTERM_MF_DIRECT	GO:0030023~extracellular matrix constituent conferring elasticity	2	1.83486	0.0215863	ELN, FBLN5	106	6	28924	90.956	0.99763	0.181194	0.164841
			GOTERM_CC_DIRECT	GO:0032991~protein-containing complex	10	8.13008	0.0140657	C3, HK3, IFITM1, ANXA1, IFI204, IFI205, MMP3, MGP, MMP9, CLU	123	924	29722	2.61518	0.924085	0.127998	0.116746					UP_KW_PTM	KW-0801~TPQ	2	1.83486	0.0794227	LOX, LOXL1	100	11	13214	24.0255	0.808924	0.18532	0.158845
			COG_ONTOLOGY	Amino acid transport and metabolism	3	2.43902	0.014898	GATM, SLC15A3, ASS1	8	59	2099	13.3411	0.0723034	0.0744901	0.0744901					GOTERM_BP_DIRECT	GO:0048147~negative regulation of fibroblast proliferation	3	2.75229	0.0119941	SFRP1, CD300A, MMP9	108	46	29712	17.942	0.999999	0.18753	0.177967
			GOTERM_BP_DIRECT	GO:0051092~positive regulation of NF-kappaB transcription factor activity	4	3.25203	0.014938	CD84, IL1B, WNT5A, CLU	123	125	29712	7.72995	1	0.171914	0.159508					UP_KW_LIGAND	KW-0430~Lectin	5	4.58716	0.0336438	MGL2, CLEC4N, MRC1, CLEC1B, CD33	42	204	6792	3.96359	0.478075	0.193577	0.193577
			GOTERM_BP_DIRECT	GO:0043536~positive regulation of blood vessel endothelial cell migration	3	2.43902	0.0153837	COL18A1, TGFB1, THBS1	123	46	29712	15.754	1	0.174093	0.161529					UP_KW_LIGAND	KW-0479~Metal-binding	31	28.4404	0.040753	COL18A1, CSF1R, SPON1, ADAMDEC1, SPARC, PDE1B, CLEC4N, TRF, LPL, LOXL1, CPXM1, TIMP1, C1RA, PLA2G2D, ANXA1, CYBB, CP, SOD3, MMP9, MMP12, COL1A1, COL3A1, MMP13, COL1A2, LOX, SMOC1, MGP, MMP19, FAM20C, ALPL, S100A4	42	3994	6792	1.25517	0.546395	0.193577	0.193577
			GOTERM_BP_DIRECT	GO:0010811~positive regulation of cell-substrate adhesion	3	2.43902	0.0153837	SMOC1, NID1, THBS1	123	46	29712	15.754	1	0.174093	0.161529					SMART	SM00682:G2F	2	1.83486	0.0296423	HMCN1, NID1	83	4	10943	65.9217	0.892116	0.199412	0.183243
			GOTERM_MF_DIRECT	GO:0030020~extracellular matrix structural constituent conferring tensile strength	3	2.43902	0.0154388	COL18A1, COL4A2, COL12A1	120	46	28924	15.7196	0.990752	0.193628	0.183979					UP_KW_MOLECULAR_FUNCTION	KW-0390~IgG-binding protein	2	1.83486	0.0250425	FCGR3, FCGR2B	64	5	12454	77.8375	0.6374	0.20034	0.190323
			INTERPRO	IPR011992:EF-hand-dom_pair	6	4.87805	0.0155658	RAB44, SPARC, SMOC1, FSTL1, S100A9, S100A8	121	270	22271	4.09017	0.999071	0.166392	0.1548					UP_SEQ_FEATURE	DOMAIN:Nidogen G2 beta-barrel	2	1.83486	0.0192735	HMCN1, NID1	109	4	22253	102.078	0.999912	0.201115	0.186031
			GOTERM_BP_DIRECT	GO:0001501~skeletal system development	4	3.25203	0.015826	COL18A1, TGFB1, SH3PXD2B, MMP9	123	128	29712	7.54878	1	0.177617	0.1648					GOTERM_MF_DIRECT	GO:0019865~immunoglobulin binding	2	1.83486	0.0251389	CD4, FCGR2B	106	7	28924	77.9623	0.999135	0.204808	0.186324
			INTERPRO	IPR016352:SLRP_I_decor/aspor/byglycan	2	1.62602	0.0160783	BGN, DCN	121	3	22271	122.705	0.999263	0.166392	0.1548					INTERPRO	IPR019577:SPARC/Testican_Ca-bd-dom	2	1.83486	0.0331547	SPARC, SMOC1	108	7	22271	58.918	0.999997	0.204907	0.182623
			INTERPRO	IPR002234:Anphylx_rcpt_C3a/C5a1-2	2	1.62602	0.0160783	C5AR1, C3AR1	121	3	22271	122.705	0.999263	0.166392	0.1548					KEGG_PATHWAY	mmu04640:Hematopoietic cell lineage	4	3.66972	0.0248795	CSF1R, CD4, CSF3R, CD33	65	94	9565	6.26187	0.972752	0.209281	0.191719
			GOTERM_BP_DIRECT	GO:0150062~complement-mediated synapse pruning	2	1.62602	0.0163243	C3, C1QA	123	4	29712	120.78	1	0.180231	0.167224					GOTERM_BP_DIRECT	GO:0002250~adaptive immune response	7	6.42202	0.0140132	CD4, CD84, ANXA1, CLEC4N, LILRB4A, SERPINA3G, MPEG1	108	544	29712	3.54003	1	0.213889	0.202982
			GOTERM_BP_DIRECT	GO:0060686~negative regulation of prostatic bud formation	2	1.62602	0.0163243	WNT5A, SULF1	123	4	29712	120.78	1	0.180231	0.167224					GOTERM_BP_DIRECT	GO:0150062~complement-mediated synapse pruning	2	1.83486	0.014328	C3, C1QA	108	4	29712	137.556	1	0.213889	0.202982
			UP_SEQ_FEATURE	DOMAIN:Follistatin-like	2	1.62602	0.0163579	SPARC, FSTL1	123	3	22253	120.612	0.999869	0.328371	0.319889					GOTERM_BP_DIRECT	GO:0046546~development of primary male sexual characteristics	2	1.83486	0.014328	SFRP1, WNT5A	108	4	29712	137.556	1	0.213889	0.202982
			GOTERM_BP_DIRECT	GO:0071549~cellular response to dexamethasone stimulus	3	2.43902	0.0166772	TGFB1, CCL2, ASS1	123	48	29712	15.0976	1	0.182642	0.169461					GOTERM_BP_DIRECT	GO:0090090~negative regulation of canonical Wnt signaling pathway	4	3.66972	0.0145026	SFRP1, DAB2, WNT5A, DKK3	108	141	29712	7.80457	1	0.213889	0.202982
			INTERPRO	IPR011029:DEATH-like_dom_sf	4	3.25203	0.0173436	IFI207, IFI204, IFI205, TNFRSF11B	121	101	22271	7.28942	0.999584	0.175407	0.163188					GOTERM_BP_DIRECT	GO:0001816~cytokine production	3	2.75229	0.0146043	CD4, WNT5A, LILRB4A	108	51	29712	16.183	1	0.213889	0.202982
			GOTERM_BP_DIRECT	GO:0050829~defense response to Gram-negative bacterium	4	3.25203	0.017576	LYZ2, SLC11A1, MPEG1, IIGP1	123	133	29712	7.26499	1	0.190945	0.177166					GOTERM_BP_DIRECT	GO:0043065~positive regulation of apoptotic process	6	5.50459	0.0148455	SFRP1, ANXA1, HTRA1, MMP9, CLU, BCL2A1B	108	399	29712	4.13701	1	0.214008	0.203095
			GOTERM_MF_DIRECT	GO:0004867~serine-type endopeptidase inhibitor activity	4	3.25203	0.0183806	SERPING1, SERPINA3N, WFDC17, SERPINA3G	120	135	28924	7.14173	0.996243	0.221302	0.210274					GOTERM_BP_DIRECT	GO:0019221~cytokine-mediated signaling pathway	4	3.66972	0.0150555	CSF1R, CSF3R, CSF2RB, PF4	108	143	29712	7.69542	1	0.214008	0.203095
			GOTERM_BP_DIRECT	GO:0031100~animal organ regeneration	3	2.43902	0.0187009	TGFB1, CCL2, CXCL5	123	51	29712	14.2095	1	0.198278	0.18397					GOTERM_BP_DIRECT	GO:0042130~negative regulation of T cell proliferation	3	2.75229	0.0157108	PLA2G2D, GPNMB, LILRB4A	108	53	29712	15.5723	1	0.214008	0.203095
			GOTERM_BP_DIRECT	GO:0045471~response to ethanol	4	3.25203	0.0197519	VCAM1, TGFB1, TNC, CCL2	123	139	29712	6.95139	1	0.198278	0.18397					GOTERM_BP_DIRECT	GO:0071230~cellular response to amino acid stimulus	4	3.66972	0.0159069	COL1A1, COL3A1, COL1A2, COL6A1	108	146	29712	7.53729	1	0.214008	0.203095
			GOTERM_BP_DIRECT	GO:0042130~negative regulation of T cell proliferation	3	2.43902	0.0201046	PLA2G2D, TGFB1, LILRB4A	123	53	29712	13.6733	1	0.198278	0.18397					GOTERM_BP_DIRECT	GO:0061844~antimicrobial humoral immune response mediated by antimicrobial peptide	4	3.66972	0.0161966	CXCL9, CCL8, CXCL12, PF4	108	147	29712	7.48602	1	0.214008	0.203095
			GOTERM_BP_DIRECT	GO:0010718~positive regulation of epithelial to mesenchymal transition	3	2.43902	0.0201046	DAB2, TGFB1, IL1B	123	53	29712	13.6733	1	0.198278	0.18397					GOTERM_BP_DIRECT	GO:0030316~osteoclast differentiation	3	2.75229	0.0162772	CSF1R, SFRP1, TRF	108	54	29712	15.284	1	0.214008	0.203095
			UP_SEQ_FEATURE	PROPEP:Removed in mature form	6	4.87805	0.0202445	GBP5, GP2, ALPL, GBP2, PLET1, MSLN	123	284	22253	3.82223	0.999985	0.391877	0.381754					GOTERM_BP_DIRECT	GO:0009411~response to UV	3	2.75229	0.0162772	COL6A2, COL6A1, COL6A3	108	54	29712	15.284	1	0.214008	0.203095
			GOTERM_BP_DIRECT	GO:0060435~bronchiole development	2	1.62602	0.0203639	MMP12, TGFB1	123	5	29712	96.6244	1	0.198278	0.18397					GOTERM_BP_DIRECT	GO:0032715~negative regulation of interleukin-6 production	3	2.75229	0.0162772	CD84, SIRPA, LILRB4A	108	54	29712	15.284	1	0.214008	0.203095
			GOTERM_BP_DIRECT	GO:0002793~positive regulation of peptide secretion	2	1.62602	0.0203639	S100A9, S100A8	123	5	29712	96.6244	1	0.198278	0.18397					GOTERM_BP_DIRECT	GO:0032722~positive regulation of chemokine production	3	2.75229	0.0162772	CSF1R, WNT5A, LPL	108	54	29712	15.284	1	0.214008	0.203095
			GOTERM_BP_DIRECT	GO:2000503~positive regulation of natural killer cell chemotaxis	2	1.62602	0.0203639	CCL7, CXCL14	123	5	29712	96.6244	1	0.198278	0.18397					GOTERM_MF_DIRECT	GO:0001540~amyloid-beta binding	3	2.75229	0.027573	MSR1, FCGR2B, CLU	106	71	28924	11.5296	0.999567	0.218221	0.198526
			GOTERM_BP_DIRECT	GO:0060762~regulation of branching involved in mammary gland duct morphogenesis	2	1.62602	0.0203639	TGFB1, WNT5A	123	5	29712	96.6244	1	0.198278	0.18397					GOTERM_BP_DIRECT	GO:0045600~positive regulation of fat cell differentiation	3	2.75229	0.0168522	SFRP1, LPL, CMKLR1	108	55	29712	15.0061	1	0.219079	0.207907
			GOTERM_BP_DIRECT	GO:0001660~fever generation	2	1.62602	0.0203639	IL1RN, IL1B	123	5	29712	96.6244	1	0.198278	0.18397					GOTERM_MF_DIRECT	GO:0019864~IgG binding	2	1.83486	0.0286787	FCGR3, FCGR2B	106	8	28924	68.217	0.999684	0.220667	0.200751
			GOTERM_BP_DIRECT	GO:0002790~peptide secretion	2	1.62602	0.0203639	S100A9, S100A8	123	5	29712	96.6244	1	0.198278	0.18397					GOTERM_CC_DIRECT	GO:0005905~clathrin-coated pit	3	2.75229	0.0248112	DAB2, TRF, GAS7	109	67	29722	12.2095	0.982925	0.223301	0.205382
			GOTERM_BP_DIRECT	GO:0035702~monocyte homeostasis	2	1.62602	0.0203639	CSF1, CCL2	123	5	29712	96.6244	1	0.198278	0.18397					INTERPRO	IPR050753:Peptidase_M14_domain	2	1.83486	0.0378013	CPXM1, AEBP1	108	8	22271	51.5532	1	0.225674	0.201131
			GOTERM_BP_DIRECT	GO:0001820~serotonin secretion	2	1.62602	0.0203639	FCGR3, CD300A	123	5	29712	96.6244	1	0.198278	0.18397					INTERPRO	IPR013151:Immunoglobulin_dom	3	2.75229	0.0401941	CSF1R, CD4, CD33	108	66	22271	9.37332	1	0.225674	0.201131
			GOTERM_BP_DIRECT	GO:0018119~peptidyl-cysteine S-nitrosylation	2	1.62602	0.0203639	S100A9, S100A8	123	5	29712	96.6244	1	0.198278	0.18397					INTERPRO	IPR042185:Serpin_sf_2	3	2.75229	0.0401941	SERPING1, SERPINA3N, SERPINA3G	108	66	22271	9.37332	1	0.225674	0.201131
			GOTERM_BP_DIRECT	GO:0033031~positive regulation of neutrophil apoptotic process	2	1.62602	0.0203639	HCAR2, ANXA1	123	5	29712	96.6244	1	0.198278	0.18397					INTERPRO	IPR023796:Serpin_dom	3	2.75229	0.0413037	SERPING1, SERPINA3N, SERPINA3G	108	67	22271	9.23342	1	0.225674	0.201131
			GOTERM_BP_DIRECT	GO:0031334~positive regulation of protein-containing complex assembly	3	2.43902	0.0208226	TGFB1, MMP3, CLU	123	54	29712	13.4201	1	0.198278	0.18397					INTERPRO	IPR042178:Serpin_sf_1	3	2.75229	0.0413037	SERPING1, SERPINA3N, SERPINA3G	108	67	22271	9.23342	1	0.225674	0.201131
			GOTERM_BP_DIRECT	GO:0030316~osteoclast differentiation	3	2.43902	0.0208226	TGFB1, CSF1, CD300LF	123	54	29712	13.4201	1	0.198278	0.18397					INTERPRO	IPR036186:Serpin_sf	3	2.75229	0.0413037	SERPING1, SERPINA3N, SERPINA3G	108	67	22271	9.23342	1	0.225674	0.201131
			GOTERM_BP_DIRECT	GO:0008360~regulation of cell shape	4	3.25203	0.0208791	ANXA1, CCL7, ICAM1, GAS7	123	142	29712	6.80453	1	0.198278	0.18397					INTERPRO	IPR000215:Serpin_fam	3	2.75229	0.0413037	SERPING1, SERPINA3N, SERPINA3G	108	67	22271	9.23342	1	0.225674	0.201131
			GOTERM_BP_DIRECT	GO:0030324~lung development	4	3.25203	0.0208791	SPARC, LOX, MGP, WNT5A	123	142	29712	6.80453	1	0.198278	0.18397					INTERPRO	IPR049883:NOTCH1_EGF-like	3	2.75229	0.0413037	HMCN1, NID1, FBLN5	108	67	22271	9.23342	1	0.225674	0.201131
			GOTERM_BP_DIRECT	GO:0070098~chemokine-mediated signaling pathway	3	2.43902	0.0215511	CXCL9, CCL7, CCL2	123	55	29712	13.1761	1	0.200455	0.185989					GOTERM_BP_DIRECT	GO:0036022~limb joint morphogenesis	2	1.83486	0.0178782	COL3A1, COL6A1	108	5	29712	110.044	1	0.227308	0.215717
			GOTERM_BP_DIRECT	GO:0045600~positive regulation of fat cell differentiation	3	2.43902	0.0215511	SH3PXD2B, LPL, CMKLR1	123	55	29712	13.1761	1	0.200455	0.185989					GOTERM_BP_DIRECT	GO:0001820~serotonin secretion	2	1.83486	0.0178782	FCGR3, CD300A	108	5	29712	110.044	1	0.227308	0.215717
			GOTERM_BP_DIRECT	GO:0098869~cellular oxidant detoxification	3	2.43902	0.0215511	CP, S100A9, S100A8	123	55	29712	13.1761	1	0.200455	0.185989					GOTERM_BP_DIRECT	GO:0001756~somitogenesis	3	2.75229	0.0186284	IFITM1, SFRP1, WNT5A	108	58	29712	14.2299	1	0.231753	0.219935
			UP_SEQ_FEATURE	DISULFID:Interchain (between A and B chains)	2	1.62602	0.0217514	PLAU, PLAT	123	4	22253	90.4593	0.999993	0.40199	0.391606					GOTERM_BP_DIRECT	GO:0071347~cellular response to interleukin-1	3	2.75229	0.0186284	SFRP1, SAA3, SIRPA	108	58	29712	14.2299	1	0.231753	0.219935
			SMART	SM01289:PYRIN	3	2.43902	0.0220744	IFI207, IFI204, IFI205	88	29	10943	12.864	0.853344	0.252954	0.24413					UP_SEQ_FEATURE	DOMAIN:C-type lectin	4	3.66972	0.0230474	MGL2, CLEC4N, MRC1, CLEC1B	109	125	22253	6.53299	0.999986	0.235378	0.217725
			UP_SEQ_FEATURE	DOMAIN:Fibronectin type-III 5	3	2.43902	0.0222504	CSF3R, COL12A1, TNC	123	42	22253	12.9228	0.999995	0.40199	0.391606					UP_SEQ_FEATURE	REGION:Lysyl-oxidase like	2	1.83486	0.0240341	LOX, LOXL1	109	5	22253	81.6624	0.999992	0.235436	0.217779
			GOTERM_CC_DIRECT	GO:0042383~sarcolemma	4	3.25203	0.0224229	ANXA1, VCAM1, BGN, ANXA8	123	146	29722	6.62034	0.983875	0.194332	0.177248					UP_SEQ_FEATURE	CROSSLNK:Lysine tyrosylquinone (Lys-Tyr)	2	1.83486	0.0240341	LOX, LOXL1	109	5	22253	81.6624	0.999992	0.235436	0.217779
			GOTERM_MF_DIRECT	GO:0005525~GTP binding	6	4.87805	0.0227682	HCAR2, GBP5, RAB44, GBP2, GBP4, IIGP1	120	390	28924	3.70821	0.999024	0.263586	0.25045					KEGG_PATHWAY	mmu04216:Ferroptosis	3	2.75229	0.0305706	CYBB, TRF, CP	65	41	9565	10.7674	0.988202	0.236865	0.216988
			KEGG_PATHWAY	mmu05205:Proteoglycans in cancer	6	4.87805	0.0228859	TGFB1, PLAU, WNT5A, THBS1, MMP9, DCN	77	204	9565	3.65355	0.981354	0.164016	0.145898					KEGG_PATHWAY	mmu05142:Chagas disease	4	3.66972	0.0314716	C1QB, C3, C1QA, C1QC	65	103	9565	5.71471	0.989671	0.236865	0.216988
			GOTERM_BP_DIRECT	GO:0097191~extrinsic apoptotic signaling pathway	3	2.43902	0.0230396	DAB2, TGFB1, INHBA	123	57	29712	12.7137	1	0.212842	0.197482					UP_SEQ_FEATURE	DOMAIN:Fibronectin type-III 2	4	3.66972	0.0260135	CSF3R, COL12A1, CSF2RB, NCAM1	109	131	22253	6.23377	0.999997	0.244833	0.226471
			SMART	SM00110:C1Q	3	2.43902	0.0235306	C1QB, C1QA, C1QC	88	30	10943	12.4352	0.870984	0.252954	0.24413					UP_SEQ_FEATURE	DOMAIN:Fibronectin type-III 1	4	3.66972	0.0260135	CSF3R, COL12A1, CSF2RB, NCAM1	109	131	22253	6.23377	0.999997	0.244833	0.226471
			GOTERM_MF_DIRECT	GO:0044877~protein-containing complex binding	8	6.50407	0.0236584	TGFB1, MMP3, INHBA, ITGAL, MMP9, CLU, BCL2A1B, ICAM1	120	687	28924	2.80679	0.999258	0.263747	0.250604					UP_SEQ_FEATURE	ACT_SITE:Charge relay system	5	4.58716	0.0273352	C1RA, HTRA1, GZMC, LPL, PLA2G7	109	234	22253	4.36231	0.999998	0.247406	0.228851
			GOTERM_BP_DIRECT	GO:0001558~regulation of cell growth	3	2.43902	0.0237993	IGFBP5, TNC, CSF2RB	123	58	29712	12.4945	1	0.215049	0.19953					UP_SEQ_FEATURE	REPEAT:LRR 9	4	3.66972	0.0275698	LUM, BGN, ASPN, DCN	109	134	22253	6.09421	0.999999	0.247406	0.228851
			GOTERM_BP_DIRECT	GO:0071347~cellular response to interleukin-1	3	2.43902	0.0237993	SAA3, CCL2, CXCL2	123	58	29712	12.4945	1	0.215049	0.19953					UP_SEQ_FEATURE	SITE:Reactive bond	3	2.75229	0.0283486	SERPING1, SERPINA3N, SERPINA3G	109	54	22253	11.342	0.999999	0.247406	0.228851
			GOTERM_BP_DIRECT	GO:0022614~membrane to membrane docking	2	1.62602	0.024387	VCAM1, ICAM1	123	6	29712	80.5203	1	0.215049	0.19953					UP_SEQ_FEATURE	CARBOHYD:O-linked (GalNAc...) threonine	3	2.75229	0.0283486	HMCN1, NID1, PF4	109	54	22253	11.342	0.999999	0.247406	0.228851
			GOTERM_BP_DIRECT	GO:0070487~monocyte aggregation	2	1.62602	0.024387	IL1B, THBS1	123	6	29712	80.5203	1	0.215049	0.19953					GOTERM_BP_DIRECT	GO:0030514~negative regulation of BMP signaling pathway	3	2.75229	0.0204799	SFRP1, WNT5A, HTRA1	108	61	29712	13.5301	1	0.252077	0.239223
			GOTERM_BP_DIRECT	GO:0060744~mammary gland branching involved in thelarche	2	1.62602	0.024387	TGFB1, WNT5A	123	6	29712	80.5203	1	0.215049	0.19953					GOTERM_BP_DIRECT	GO:0048286~lung alveolus development	3	2.75229	0.0211135	MMP12, IGFBP5, COL6A1	108	62	29712	13.3118	1	0.252835	0.239942
			GOTERM_BP_DIRECT	GO:0071677~positive regulation of mononuclear cell migration	2	1.62602	0.024387	TGFB1, CSF1	123	6	29712	80.5203	1	0.215049	0.19953					GOTERM_BP_DIRECT	GO:0001503~ossification	4	3.66972	0.0212366	COL1A1, IFITM1, COL6A1, MGP	108	163	29712	6.75119	1	0.252835	0.239942
			GOTERM_BP_DIRECT	GO:0043305~negative regulation of mast cell degranulation	2	1.62602	0.024387	CD84, CD300A	123	6	29712	80.5203	1	0.215049	0.19953					GOTERM_BP_DIRECT	GO:0043305~negative regulation of mast cell degranulation	2	1.83486	0.0214156	CD84, CD300A	108	6	29712	91.7037	1	0.252835	0.239942
			PIR_SUPERFAMILY	PIRSF002490:SLRP_I	2	1.62602	0.0249988	BGN, DCN	18	3	2024	74.963	0.298429	0.174992	0.174992					GOTERM_BP_DIRECT	GO:0070665~positive regulation of leukocyte proliferation	2	1.83486	0.0214156	CSF1R, CSF2RB	108	6	29712	91.7037	1	0.252835	0.239942
			KEGG_PATHWAY	mmu04613:Neutrophil extracellular trap formation	6	4.87805	0.0250907	C3, FCGR3, NCF2, C5AR1, CYBB, ITGAL	77	209	9565	3.56615	0.987357	0.172624	0.153555					INTERPRO	IPR018048:Chemokine_CXC_CS	2	1.83486	0.0470283	CXCL9, PF4	108	10	22271	41.2426	1	0.253281	0.225736
			GOTERM_MF_DIRECT	GO:0008083~growth factor activity	4	3.25203	0.0254473	TGFB1, CSF1, TIMP1, INHBA	120	153	28924	6.30153	0.999573	0.273559	0.259926					KEGG_PATHWAY	mmu04151:PI3K-Akt signaling pathway	7	6.42202	0.0354459	COL1A1, CSF1R, CSF3R, COL1A2, COL6A2, COL6A1, COL6A3	65	367	9565	2.80675	0.994263	0.253438	0.232171
			GOTERM_BP_DIRECT	GO:0071320~cellular response to cAMP	3	2.43902	0.0261392	IGFBP5, CYP1B1, ASS1	123	61	29712	11.88	1	0.227545	0.211125					INTERPRO	IPR013106:Ig_V-set	8	7.33945	0.0502949	CD300C2, CD4, CD84, CD300A, SIRPA, NCAM1, HMCN1, CD33	108	695	22271	2.37367	1	0.262926	0.234332
			GOTERM_BP_DIRECT	GO:0098586~cellular response to virus	3	2.43902	0.0261392	MMP12, TGFB1, IRF5	123	61	29712	11.88	1	0.227545	0.211125					INTERPRO	IPR050488:Ig_Fc_receptor	2	1.83486	0.0516089	FCGR3, FCGR2B	108	11	22271	37.4933	1	0.262926	0.234332
			INTERPRO	IPR020877:IL-1_CS	2	1.62602	0.0266545	IL1RN, IL1B	121	5	22271	73.6231	0.999994	0.257853	0.23989					INTERPRO	IPR003645:Fol_N	2	1.83486	0.0516089	SPARC, FSTL1	108	11	22271	37.4933	1	0.262926	0.234332
			INTERPRO	IPR015369:Follistatin/Osteonectin_EGF	2	1.62602	0.0266545	SPARC, FSTL1	121	5	22271	73.6231	0.999994	0.257853	0.23989					INTERPRO	IPR001089:Chemokine_CXC	2	1.83486	0.0516089	CXCL9, PF4	108	11	22271	37.4933	1	0.262926	0.234332
			GOTERM_BP_DIRECT	GO:0048286~lung alveolus development	3	2.43902	0.0269392	MMP12, TGFB1, IGFBP5	123	62	29712	11.6884	1	0.233015	0.2162					INTERPRO	IPR003591:Leu-rich_rpt_typical-subtyp	4	3.66972	0.0530675	LUM, BGN, ASPN, DCN	108	176	22271	4.68666	1	0.266753	0.237742
			GOTERM_CC_DIRECT	GO:0098978~glutamatergic synapse	9	7.31707	0.0270589	C1QB, C1QA, ANO1, SPARC, SRPX2, WNT5A, TNC, PLAT, C1QC	123	869	29722	2.50262	0.993212	0.223851	0.204172					KEGG_PATHWAY	mmu04062:Chemokine signaling pathway	5	4.58716	0.0399637	CCR1, CXCL9, CCL8, CXCL12, PF4	65	193	9565	3.81228	0.997068	0.272134	0.249297
			UP_SEQ_FEATURE	DOMAIN:EGF-like	5	4.06504	0.0277372	PLAU, TNC, GP2, PLAT, THBS1	123	208	22253	4.34901	1	0.470856	0.458694					KEGG_PATHWAY	mmu04066:HIF-1 signaling pathway	4	3.66972	0.0433666	HK3, CYBB, TRF, TIMP1	65	117	9565	5.0309	0.998236	0.273837	0.250857
			GOTERM_BP_DIRECT	GO:0009725~response to hormone	3	2.43902	0.027749	MMP13, LOX, TIMP1	123	63	29712	11.5029	1	0.235114	0.218147					KEGG_PATHWAY	mmu04670:Leukocyte transendothelial migration	4	3.66972	0.0452261	VCAM1, CXCL12, CYBB, MMP9	65	119	9565	4.94635	0.998664	0.273837	0.250857
			UP_SEQ_FEATURE	DOMAIN:Ig-like V-type	4	3.25203	0.0277996	CD84, CD300A, CD300LF, CD33	123	119	22253	6.0813	1	0.470856	0.458694					KEGG_PATHWAY	mmu04510:Focal adhesion	5	4.58716	0.0459586	COL1A1, COL1A2, COL6A2, COL6A1, COL6A3	65	202	9565	3.64242	0.998803	0.273837	0.250857
			GOTERM_CC_DIRECT	GO:0020005~symbiont-containing vacuole membrane	2	1.62602	0.0283843	GBP2, IIGP1	123	7	29722	69.0407	0.994703	0.224607	0.204861					GOTERM_BP_DIRECT	GO:0009612~response to mechanical stimulus	3	2.75229	0.0237284	COL1A1, COL3A1, COL6A1	108	66	29712	12.5051	1	0.277311	0.26317
			GOTERM_BP_DIRECT	GO:0014012~peripheral nervous system axon regeneration	2	1.62602	0.0283938	TNC, APOD	123	7	29712	69.0174	1	0.235114	0.218147					GOTERM_BP_DIRECT	GO:0007204~positive regulation of cytosolic calcium ion concentration	4	3.66972	0.0244075	CCR1, C5AR1, C3AR1, CMKLR1	108	172	29712	6.39793	1	0.277462	0.263314
			GOTERM_BP_DIRECT	GO:0036006~cellular response to macrophage colony-stimulating factor stimulus	2	1.62602	0.0283938	PDE1B, CCL2	123	7	29712	69.0174	1	0.235114	0.218147					GOTERM_BP_DIRECT	GO:0036006~cellular response to macrophage colony-stimulating factor stimulus	2	1.83486	0.0249404	CSF1R, PDE1B	108	7	29712	78.6032	1	0.277462	0.263314
			GOTERM_BP_DIRECT	GO:0010886~positive regulation of cholesterol storage	2	1.62602	0.0283938	MSR1, LPL	123	7	29712	69.0174	1	0.235114	0.218147					GOTERM_BP_DIRECT	GO:0033007~negative regulation of mast cell activation involved in immune response	2	1.83486	0.0249404	CD300A, LILRB4A	108	7	29712	78.6032	1	0.277462	0.263314
			GOTERM_BP_DIRECT	GO:0033007~negative regulation of mast cell activation involved in immune response	2	1.62602	0.0283938	CD300A, LILRB4A	123	7	29712	69.0174	1	0.235114	0.218147					GOTERM_BP_DIRECT	GO:0010886~positive regulation of cholesterol storage	2	1.83486	0.0249404	MSR1, LPL	108	7	29712	78.6032	1	0.277462	0.263314
			GOTERM_BP_DIRECT	GO:0051715~cytolysis in another organism	2	1.62602	0.0283938	GBP5, GBP2	123	7	29712	69.0174	1	0.235114	0.218147					GOTERM_BP_DIRECT	GO:0001788~antibody-dependent cellular cytotoxicity	2	1.83486	0.0249404	FCGR3, FCGR2B	108	7	29712	78.6032	1	0.277462	0.263314
			GOTERM_BP_DIRECT	GO:0016202~regulation of striated muscle tissue development	2	1.62602	0.0283938	TGFB1, LOX	123	7	29712	69.0174	1	0.235114	0.218147					INTERPRO	IPR008969:CarboxyPept-like_regulatory	2	1.83486	0.0561676	CPXM1, AEBP1	108	12	22271	34.3688	1	0.278621	0.24832
			GOTERM_BP_DIRECT	GO:0010595~positive regulation of endothelial cell migration	3	2.43902	0.0285685	SPARC, WNT5A, THBS1	123	64	29712	11.3232	1	0.235127	0.218159					GOTERM_BP_DIRECT	GO:0043588~skin development	3	2.75229	0.0264688	COL1A1, COL3A1, COL6A1	108	70	29712	11.7905	1	0.291661	0.276788
			BIOCARTA	m_plateletAppPathway:Platelet Amyloid Precursor Protein Pathway	3	2.43902	0.0286265	COL4A2, PLAU, PLAT	26	14	1286	10.5989	0.737115	0.322049	0.314892					INTERPRO	IPR000562:FN_type2_dom	2	1.83486	0.0607047	MRC1, MMP9	108	13	22271	31.7251	1	0.293406	0.261497
			UP_KW_BIOLOGICAL_PROCESS	KW-0617~Plasminogen activation	2	1.62602	0.0296518	PLAU, PLAT	87	4	11473	65.9368	0.757005	0.163023	0.14568					INTERPRO	IPR036943:FN_type2_sf	2	1.83486	0.0607047	MRC1, MMP9	108	13	22271	31.7251	1	0.293406	0.261497
			GOTERM_BP_DIRECT	GO:0001503~ossification	4	3.25203	0.0297801	IFITM1, CSF1, MGP, GPM6B	123	163	29712	5.92788	1	0.243623	0.226042					GOTERM_BP_DIRECT	GO:0007584~response to nutrient	3	2.75229	0.0271731	GATM, VCAM1, CYBB	108	71	29712	11.6244	1	0.296597	0.281472
			GOTERM_BP_DIRECT	GO:0009612~response to mechanical stimulus	3	2.43902	0.0302363	TNC, CCL2, THBS1	123	66	29712	10.98	1	0.24441	0.226772					KEGG_PATHWAY	mmu04611:Platelet activation	4	3.66972	0.0520424	COL1A1, FCGR3, COL3A1, COL1A2	65	126	9565	4.67155	0.99952	0.297682	0.272702
			GOTERM_BP_DIRECT	GO:0006898~receptor-mediated endocytosis	3	2.43902	0.0302363	MSR1, DAB2, CD300A	123	66	29712	10.98	1	0.24441	0.226772					UP_SEQ_FEATURE	DOMAIN:Serpin	3	2.75229	0.0354709	SERPING1, SERPINA3N, SERPINA3G	109	61	22253	10.0405	1	0.298736	0.276331
			UP_KW_BIOLOGICAL_PROCESS	KW-0892~Osteogenesis	3	2.43902	0.0312171	IFITM1, MGP, GPM6B	87	37	11473	10.6925	0.774761	0.163023	0.14568					UP_SEQ_FEATURE	REPEAT:LRR 8	4	3.66972	0.0354749	LUM, BGN, ASPN, DCN	109	148	22253	5.51773	1	0.298736	0.276331
			INTERPRO	IPR003987:ICAM_VCAM_N	2	1.62602	0.0319002	VCAM1, ICAM1	121	6	22271	61.3526	0.999999	0.297078	0.276382					GOTERM_BP_DIRECT	GO:0001798~positive regulation of type IIa hypersensitivity	2	1.83486	0.0284527	C3, FCGR3	108	8	29712	68.7778	1	0.300863	0.285521
			GOTERM_BP_DIRECT	GO:0030282~bone mineralization	3	2.43902	0.0319419	MMP13, LOX, ALPL	123	68	29712	10.6571	1	0.248462	0.230532					GOTERM_BP_DIRECT	GO:0071219~cellular response to molecule of bacterial origin	2	1.83486	0.0284527	WNT5A, FCGR2B	108	8	29712	68.7778	1	0.300863	0.285521
			INTERPRO	IPR008983:Tumour_necrosis_fac-like_dom	3	2.43902	0.0320443	C1QB, C1QA, C1QC	121	52	22271	10.6187	0.999999	0.297078	0.276382					GOTERM_BP_DIRECT	GO:0033004~negative regulation of mast cell activation	2	1.83486	0.0284527	CD84, LILRB4A	108	8	29712	68.7778	1	0.300863	0.285521
			GOTERM_MF_DIRECT	GO:0005507~copper ion binding	3	2.43902	0.0320532	LOX, SOD3, CP	120	68	28924	10.6338	0.999945	0.315056	0.299356					GOTERM_BP_DIRECT	GO:0032720~negative regulation of tumor necrosis factor production	3	2.75229	0.0286041	GPNMB, SIRPA, LILRB4A	108	73	29712	11.3059	1	0.300863	0.285521
			GOTERM_CC_DIRECT	GO:0106139~symbiont cell surface	2	1.62602	0.0323735	GBP5, GBP2	123	8	29722	60.4106	0.997495	0.245499	0.223917					GOTERM_MF_DIRECT	GO:0004252~serine-type endopeptidase activity	4	3.66972	0.0402784	C1RA, HTRA1, GZMC, MMP9	106	208	28924	5.24746	0.999989	0.301543	0.274328
			GOTERM_BP_DIRECT	GO:0003006~developmental process involved in reproduction	2	1.62602	0.0323842	CSF1, ALPL	123	8	29712	60.3902	1	0.248462	0.230532					GOTERM_BP_DIRECT	GO:0045785~positive regulation of cell adhesion	3	2.75229	0.0293307	DAB2, CXCL12, NID1	108	74	29712	11.1532	1	0.305727	0.290136
			GOTERM_BP_DIRECT	GO:0140639~positive regulation of pyroptotic inflammatory response	2	1.62602	0.0323842	GBP5, GBP2	123	8	29712	60.3902	1	0.248462	0.230532					INTERPRO	IPR050958:Cell_Adh-Cytoskel_Orgn	2	1.83486	0.0652201	NCAM1, HMCN1	108	14	22271	29.459	1	0.31124	0.277392
			GOTERM_BP_DIRECT	GO:0060056~mammary gland involution	2	1.62602	0.0323842	IGFBP5, CCL2	123	8	29712	60.3902	1	0.248462	0.230532					GOTERM_MF_DIRECT	GO:0004875~complement receptor activity	2	1.83486	0.0427111	C5AR1, CMKLR1	106	12	28924	45.478	0.999994	0.311341	0.283242
			GOTERM_BP_DIRECT	GO:0002291~T cell activation via T cell receptor contact with antigen bound to MHC molecule on antigen presenting cell	2	1.62602	0.0323842	ITGAL, ICAM1	123	8	29712	60.3902	1	0.248462	0.230532					UP_SEQ_FEATURE	COMPBIAS:Pro residues	15	13.7615	0.0378254	COL18A1, COL12A1, MMP9, CKAP4, LOXL1, COL1A1, COL3A1, COL1A2, GPNMB, COL6A2, COL6A1, COL6A3, CD68, C1QC, GAS7	109	1715	22253	1.78562	1	0.313038	0.28956
			GOTERM_BP_DIRECT	GO:0035425~autocrine signaling	2	1.62602	0.0323842	S100A9, S100A8	123	8	29712	60.3902	1	0.248462	0.230532					KEGG_PATHWAY	mmu05415:Diabetic cardiomyopathy	5	4.58716	0.0570126	COL1A1, COL3A1, COL1A2, CYBB, MMP9	65	217	9565	3.39064	0.999774	0.313569	0.287256
			GOTERM_BP_DIRECT	GO:0001798~positive regulation of type IIa hypersensitivity	2	1.62602	0.0323842	C3, FCGR3	123	8	29712	60.3902	1	0.248462	0.230532					GOTERM_BP_DIRECT	GO:0042102~positive regulation of T cell proliferation	3	2.75229	0.030806	CD4, ANXA1, VCAM1	108	76	29712	10.8596	1	0.318237	0.302009
			GOTERM_BP_DIRECT	GO:0002693~positive regulation of cellular extravasation	2	1.62602	0.0323842	CCL2, ICAM1	123	8	29712	60.3902	1	0.248462	0.230532					GOTERM_BP_DIRECT	GO:0061518~microglial cell proliferation	2	1.83486	0.0319524	CSF1R, CLU	108	9	29712	61.1358	1	0.324289	0.307752
			GOTERM_BP_DIRECT	GO:1902074~response to salt	2	1.62602	0.0323842	DAB2, TGFB1	123	8	29712	60.3902	1	0.248462	0.230532					GOTERM_BP_DIRECT	GO:2000052~positive regulation of non-canonical Wnt signaling pathway	2	1.83486	0.0319524	SFRP1, WNT5A	108	9	29712	61.1358	1	0.324289	0.307752
			GOTERM_MF_DIRECT	GO:0031727~CCR2 chemokine receptor binding	2	1.62602	0.0324476	CCL7, CCL2	120	8	28924	60.2583	0.999951	0.315056	0.299356					INTERPRO	IPR050671:CD300_family_receptors	2	1.83486	0.069714	CD300C2, CD300A	108	15	22271	27.4951	1	0.324565	0.289267
			GOTERM_MF_DIRECT	GO:0016176~superoxide-generating NADPH oxidase activator activity	2	1.62602	0.0324476	NCF2, SH3PXD2B	120	8	28924	60.2583	0.999951	0.315056	0.299356					INTERPRO	IPR000152:EGF-type_Asp/Asn_hydroxyl_site	3	2.75229	0.0697341	HMCN1, NID1, FBLN5	108	90	22271	6.87377	1	0.324565	0.289267
			UP_SEQ_FEATURE	REGION:GTPase domain (Globular)	2	1.62602	0.0324505	GBP5, GBP2	123	6	22253	60.3062	1	0.532974	0.519207					GOTERM_BP_DIRECT	GO:0032436~positive regulation of proteasomal ubiquitin-dependent protein catabolic process	3	2.75229	0.0323102	DAB2, TRF, CLU	108	78	29712	10.5812	1	0.325068	0.308492
			UP_KW_DOMAIN	KW-0393~Immunoglobulin domain	10	8.13008	0.033029	IL1RL1, FCGR3, CD84, VCAM1, CSF3R, CD300A, LILRB4A, CD300LF, CD33, ICAM1	109	610	14896	2.24034	0.453686	0.118904	0.112298					GOTERM_BP_DIRECT	GO:0048009~insulin-like growth factor receptor signaling pathway	3	2.75229	0.0354032	CSF1R, IGFBP5, COL6A1	108	82	29712	10.065	1	0.350459	0.332587
			INTERPRO	IPR023795:Serpin_CS	3	2.43902	0.0331858	SERPING1, SERPINA3N, SERPINA3G	121	53	22271	10.4184	1	0.301381	0.280386					GOTERM_BP_DIRECT	GO:0060346~bone trabecula formation	2	1.83486	0.0354396	COL1A1, SFRP1	108	10	29712	55.0222	1	0.350459	0.332587
			GOTERM_BP_DIRECT	GO:0050766~positive regulation of phagocytosis	3	2.43902	0.0336847	C3, FCGR3, SLC11A1	123	70	29712	10.3526	1	0.256987	0.238442					GOTERM_BP_DIRECT	GO:0009749~response to glucose	3	2.75229	0.0361938	COL6A2, COL6A3, LPL	108	83	29712	9.94378	1	0.354883	0.336786
			UP_SEQ_FEATURE	SITE:Reactive bond	3	2.43902	0.035446	SERPING1, SERPINA3N, SERPINA3G	123	54	22253	10.051	1	0.534092	0.520296					INTERPRO	IPR018933:Netrin_module_non-TIMP	2	1.83486	0.0786378	C3, SFRP1	108	17	22271	24.2603	1	0.361542	0.322223
			UP_SEQ_FEATURE	DOMAIN:Fibronectin type-III 2	4	3.25203	0.0354747	CSF3R, COL12A1, TNC, CSF2RB	123	131	22253	5.52424	1	0.534092	0.520296					SMART	SM00034:CLECT	4	3.66972	0.066012	MGL2, CLEC4N, MRC1, CLEC1B	83	124	10943	4.25301	0.993614	0.36242	0.333034
			UP_SEQ_FEATURE	DOMAIN:Fibronectin type-III 1	4	3.25203	0.0354747	CSF3R, COL12A1, TNC, CSF2RB	123	131	22253	5.52424	1	0.534092	0.520296					SMART	SM00364:LRR_BAC	3	2.75229	0.0679421	LUM, BGN, DCN	83	57	10943	6.93912	0.99452	0.36242	0.333034
			GOTERM_CC_DIRECT	GO:0097180~serine protease inhibitor complex	2	1.62602	0.0363464	PLAU, PLAT	123	9	29722	53.6983	0.998815	0.254425	0.232058					SMART	SM00179:EGF_CA	4	3.66972	0.0685659	C1RA, HMCN1, NID1, FBLN5	83	126	10943	4.1855	0.994785	0.36242	0.333034
			GOTERM_CC_DIRECT	GO:0098637~protein complex involved in cell-matrix adhesion	2	1.62602	0.0363464	PLAU, NID1	123	9	29722	53.6983	0.998815	0.254425	0.232058					UP_KW_MOLECULAR_FUNCTION	KW-0378~Hydrolase	15	13.7615	0.0717994	ADAMDEC1, C1RA, PLA2G2D, PDE1B, LYZ2, HTRA1, GZMC, LPL, MMP9, PLA2G7, MMP12, MMP13, MMP19, ALPL, CPXM1	64	1835	12454	1.59068	0.949222	0.36735	0.348982
			GOTERM_BP_DIRECT	GO:0034121~regulation of toll-like receptor signaling pathway	2	1.62602	0.0363584	S100A9, S100A8	123	9	29712	53.6802	1	0.268341	0.248976					UP_KW_MOLECULAR_FUNCTION	KW-0722~Serine protease inhibitor	3	2.75229	0.0730828	SERPING1, SERPINA3N, SERPINA3G	64	88	12454	6.63388	0.951956	0.36735	0.348982
			GOTERM_BP_DIRECT	GO:0044406~adhesion of symbiont to host	2	1.62602	0.0363584	GBP2, ICAM1	123	9	29712	53.6802	1	0.268341	0.248976					UP_KW_MOLECULAR_FUNCTION	KW-0202~Cytokine	4	3.66972	0.0823777	CXCL9, CCL8, CXCL12, PF4	64	202	12454	3.85334	0.967896	0.36735	0.348982
			GOTERM_BP_DIRECT	GO:0061518~microglial cell proliferation	2	1.62602	0.0363584	CSF1, CLU	123	9	29712	53.6802	1	0.268341	0.248976					UP_KW_MOLECULAR_FUNCTION	KW-0340~Growth factor binding	2	1.83486	0.0826537	IGFBP5, HTRA1	64	17	12454	22.8934	0.96828	0.36735	0.348982
			GOTERM_BP_DIRECT	GO:0032494~response to peptidoglycan	2	1.62602	0.0363584	C5AR1, IRF5	123	9	29712	53.6802	1	0.268341	0.248976					GOTERM_BP_DIRECT	GO:0001819~positive regulation of cytokine production	3	2.75229	0.0377953	CD300C2, CLEC4N, WNT5A	108	85	29712	9.7098	1	0.367472	0.348733
			GOTERM_BP_DIRECT	GO:0031394~positive regulation of prostaglandin biosynthetic process	2	1.62602	0.0363584	ANXA1, IL1B	123	9	29712	53.6802	1	0.268341	0.248976					GOTERM_BP_DIRECT	GO:0043491~phosphatidylinositol 3-kinase/protein kinase B signal transduction	3	2.75229	0.0386061	COL6A2, COL6A1, COL6A3	108	86	29712	9.5969	1	0.369049	0.35023
			GOTERM_BP_DIRECT	GO:0014050~negative regulation of glutamate secretion	2	1.62602	0.0363584	IL1RN, IL1B	123	9	29712	53.6802	1	0.268341	0.248976					GOTERM_BP_DIRECT	GO:0050680~negative regulation of epithelial cell proliferation	3	2.75229	0.0386061	SFRP1, DAB2, WNT5A	108	86	29712	9.5969	1	0.369049	0.35023
			GOTERM_MF_DIRECT	GO:0016175~superoxide-generating NAD(P)H oxidase activity	2	1.62602	0.0364295	NCF2, CYBB	120	9	28924	53.563	0.999986	0.342665	0.325588					GOTERM_BP_DIRECT	GO:0050777~negative regulation of immune response	2	1.83486	0.0389144	COL3A1, FCGR2B	108	11	29712	50.0202	1	0.369049	0.35023
			KEGG_PATHWAY	mmu04820:Cytoskeleton in muscle cells	6	4.87805	0.0369776	COL4A2, ELN, BGN, NID1, THBS1, DCN	77	232	9565	3.21261	0.998467	0.237214	0.21101					GOTERM_BP_DIRECT	GO:0048812~neuron projection morphogenesis	3	2.75229	0.0410781	WNT5A, CLU, GAS7	108	89	29712	9.27341	1	0.386063	0.366376
			INTERPRO	IPR019577:SPARC/Testican_Ca-bd-dom	2	1.62602	0.0371179	SPARC, SMOC1	121	7	22271	52.588	1	0.330349	0.307336					GOTERM_BP_DIRECT	GO:0071492~cellular response to UV-A	2	1.83486	0.0423768	TIMP1, MMP9	108	12	29712	45.8519	1	0.386063	0.366376
			GOTERM_BP_DIRECT	GO:0045785~positive regulation of cell adhesion	3	2.43902	0.0372786	DAB2, CCL2, NID1	123	74	29712	9.79301	1	0.273645	0.253898					GOTERM_BP_DIRECT	GO:0042590~antigen processing and presentation of exogenous peptide antigen via MHC class I	2	1.83486	0.0423768	FCGR3, MPEG1	108	12	29712	45.8519	1	0.386063	0.366376
			UP_SEQ_FEATURE	DOMAIN:Fibronectin type-III 14	2	1.62602	0.0377564	COL12A1, TNC	123	7	22253	51.6911	1	0.55308	0.538794					GOTERM_BP_DIRECT	GO:0002638~negative regulation of immunoglobulin production	2	1.83486	0.0423768	FCGR2B, LILRB4A	108	12	29712	45.8519	1	0.386063	0.366376
			KEGG_PATHWAY	mmu05143:African trypanosomiasis	3	2.43902	0.0382057	VCAM1, IL1B, ICAM1	77	39	9565	9.55544	0.998769	0.237214	0.21101					GOTERM_BP_DIRECT	GO:1904044~response to aldosterone	2	1.83486	0.0423768	CYBB, PF4	108	12	29712	45.8519	1	0.386063	0.366376
			KEGG_PATHWAY	mmu04640:Hematopoietic cell lineage	4	3.25203	0.0386162	CSF3R, CSF1, IL1B, CD33	77	94	9565	5.28599	0.998856	0.237214	0.21101					SMART	SM00274:FOLN	2	1.83486	0.0794422	SPARC, FSTL1	83	11	10943	23.9715	0.997813	0.391915	0.360138
			UP_KW_BIOLOGICAL_PROCESS	KW-0053~Apoptosis	9	7.31707	0.0388418	HCAR2, DAB2, TNFRSF11B, SULF1, SERPINA3G, THBS1, S100A9, BCL2A1B, S100A8	87	515	11473	2.30459	0.844633	0.182556	0.163136					INTERPRO	IPR030417:MS4A	2	1.83486	0.0874767	MS4A4D, MS4A4A	108	19	22271	21.7066	1	0.397334	0.354123
			GOTERM_MF_DIRECT	GO:0008237~metallopeptidase activity	3	2.43902	0.0392635	ADAMTS4, MMP3, MMP9	120	76	28924	9.51447	0.999994	0.358131	0.340284					UP_KW_BIOLOGICAL_PROCESS	KW-1064~Adaptive immunity	7	6.42202	0.0965121	CD4, CD84, ANXA1, CLEC4N, LILRB4A, SERPINA3G, MPEG1	68	543	11473	2.17504	0.988503	0.400513	0.364102
			UP_SEQ_FEATURE	ACT_SITE:Charge relay system	5	4.06504	0.0400642	C1RA, PLAU, HTRA1, LPL, PLAT	123	234	22253	3.86578	1	0.571442	0.556681					UP_KW_BIOLOGICAL_PROCESS	KW-0879~Wnt signaling pathway	4	3.66972	0.0994579	SFRP1, DAB2, WNT5A, DKK3	68	190	11473	3.55201	0.990042	0.400513	0.364102
			GOTERM_CC_DIRECT	GO:0072562~blood microparticle	2	1.62602	0.0403031	C1RA, TGFB1	123	10	29722	48.3285	0.99944	0.271673	0.247789					SMART	SM00093:SERPIN	3	2.75229	0.0897822	SERPING1, SERPINA3N, SERPINA3G	83	67	10943	5.90343	0.999052	0.405699	0.372804
			GOTERM_BP_DIRECT	GO:0050691~regulation of defense response to virus by host	2	1.62602	0.0403164	MMP12, IL1B	123	10	29712	48.3122	1	0.288616	0.267788					SMART	SM00059:FN2	2	1.83486	0.0932011	MRC1, MMP9	83	13	10943	20.2836	0.999283	0.405699	0.372804
			GOTERM_BP_DIRECT	GO:0032836~glomerular basement membrane development	2	1.62602	0.0403164	SULF1, NID1	123	10	29712	48.3122	1	0.288616	0.267788					UP_SEQ_FEATURE	REPEAT:LRR 7	4	3.66972	0.0499933	LUM, BGN, ASPN, DCN	109	170	22253	4.80367	1	0.406725	0.37622
			GOTERM_BP_DIRECT	GO:0061448~connective tissue development	2	1.62602	0.0403164	TGFB1, LOX	123	10	29712	48.3122	1	0.288616	0.267788					GOTERM_BP_DIRECT	GO:0097435~supramolecular fiber organization	2	1.83486	0.0458268	MFAP4, COL3A1	108	13	29712	42.3248	1	0.408312	0.38749
			GOTERM_BP_DIRECT	GO:0007494~midgut development	2	1.62602	0.0403164	WNT5A, ASS1	123	10	29712	48.3122	1	0.288616	0.267788					GOTERM_BP_DIRECT	GO:0051649~establishment of localization in cell	4	3.66972	0.0458777	MSR1, DAB2, CD300A, FCGR2B	108	221	29712	4.97939	1	0.408312	0.38749
			GOTERM_BP_DIRECT	GO:0001822~kidney development	4	3.25203	0.0403808	GATM, WNT5A, SULF1, ASS1	123	184	29712	5.25133	1	0.288616	0.267788					GOTERM_BP_DIRECT	GO:0051897~positive regulation of phosphatidylinositol 3-kinase/protein kinase B signal transduction	4	3.66972	0.0458777	CSF1R, CXCL12, IGFBP5, DCN	108	221	29712	4.97939	1	0.408312	0.38749
			KEGG_PATHWAY	mmu04148:Efferocytosis	5	4.06504	0.0404928	C1QB, C1QA, TGFB1, THBS1, C1QC	77	163	9565	3.81045	0.999183	0.240164	0.213634					INTERPRO	IPR000867:IGFBP-like	2	1.83486	0.0918647	IGFBP5, HTRA1	108	20	22271	20.6213	1	0.412297	0.367459
			GOTERM_BP_DIRECT	GO:0071363~cellular response to growth factor stimulus	3	2.43902	0.0410126	SPARC, TGFB1, THBS1	123	78	29712	9.29081	1	0.291597	0.270554					KEGG_PATHWAY	mmu05140:Leishmaniasis	3	2.75229	0.0796615	C3, FCGR3, CYBB	65	70	9565	6.30659	0.999993	0.421911	0.386506
			GOTERM_MF_DIRECT	GO:0003924~GTPase activity	5	4.06504	0.0410228	GBP5, RAB44, GBP2, GBP4, IIGP1	120	314	28924	3.83811	0.999997	0.363173	0.345074					GOTERM_BP_DIRECT	GO:0060348~bone development	3	2.75229	0.0479503	SPARC, COL6A1, BGN	108	97	29712	8.50859	1	0.4235	0.401904
			INTERPRO	IPR047012:ICAM_VCAM	2	1.62602	0.0423077	VCAM1, ICAM1	121	8	22271	46.0145	1	0.369155	0.343439					GOTERM_BP_DIRECT	GO:0097011~cellular response to granulocyte macrophage colony-stimulating factor stimulus	2	1.83486	0.0492645	CD4, PDE1B	108	14	29712	39.3016	1	0.425366	0.403675
			UP_SEQ_FEATURE	DOMAIN:Fibronectin type-III 13	2	1.62602	0.0430335	COL12A1, TNC	123	8	22253	45.2297	1	0.598055	0.582607					GOTERM_BP_DIRECT	GO:2001046~positive regulation of integrin-mediated signaling pathway	2	1.83486	0.0492645	DAB2, NID1	108	14	29712	39.3016	1	0.425366	0.403675
			GOTERM_BP_DIRECT	GO:0006914~autophagy	4	3.25203	0.0437159	CD84, INHBA, S100A9, S100A8	123	190	29712	5.08549	1	0.309199	0.286886					GOTERM_BP_DIRECT	GO:0043589~skin morphogenesis	2	1.83486	0.0492645	COL1A1, COL1A2	108	14	29712	39.3016	1	0.425366	0.403675
			INTERPRO	IPR016187:CTDL_fold	4	3.25203	0.0437532	COL18A1, MGL2, COL4A2, CLEC4N	121	145	22271	5.07746	1	0.370106	0.344323					GOTERM_BP_DIRECT	GO:0007179~transforming growth factor beta receptor signaling pathway	3	2.75229	0.0497296	COL3A1, DAB2, COL1A2	108	99	29712	8.3367	1	0.426201	0.404467
			UP_SEQ_FEATURE	DOMAIN:Serpin	3	2.43902	0.0442269	SERPING1, SERPINA3N, SERPINA3G	123	61	22253	8.89764	1	0.599275	0.583795					GOTERM_BP_DIRECT	GO:0032868~response to insulin	3	2.75229	0.0506282	COL1A1, ALPL, CP	108	100	29712	8.25333	1	0.430712	0.408748
			GOTERM_MF_DIRECT	GO:0045236~CXCR chemokine receptor binding	2	1.62602	0.0443445	CXCL9, CXCL5	120	11	28924	43.8242	0.999999	0.381362	0.362358					GOTERM_BP_DIRECT	GO:0071346~cellular response to type II interferon	3	2.75229	0.0515326	WNT5A, MRC1, SIRPA	108	101	29712	8.17162	1	0.432052	0.41002
			KEGG_PATHWAY	mmu05215:Prostate cancer	4	3.25203	0.0450539	PLAU, MMP3, PLAT, MMP9	77	100	9565	4.96883	0.99964	0.258309	0.229775					GOTERM_BP_DIRECT	GO:0120162~positive regulation of cold-induced thermogenesis	3	2.75229	0.0515326	GATM, ALPL, CMKLR1	108	101	29712	8.17162	1	0.432052	0.41002
			UP_SEQ_FEATURE	DOMAIN:Fibronectin type-III 4	3	2.43902	0.045541	CSF3R, COL12A1, TNC	123	62	22253	8.75413	1	0.60203	0.586479					GOTERM_BP_DIRECT	GO:1902230~negative regulation of intrinsic apoptotic signaling pathway in response to DNA damage	2	1.83486	0.05269	CXCL12, CLU	108	15	29712	36.6815	1	0.438578	0.416213
			GOTERM_BP_DIRECT	GO:0030216~keratinocyte differentiation	3	2.43902	0.0458686	ANXA1, WNT5A, SPRR1A	123	83	29712	8.73112	1	0.32108	0.297909					GOTERM_CC_DIRECT	GO:0034362~low-density lipoprotein particle	2	1.83486	0.0531525	MSR1, PLA2G7	109	15	29722	36.3572	0.999856	0.453195	0.416828
			GOTERM_BP_DIRECT	GO:0009749~response to glucose	3	2.43902	0.0458686	NCF2, LPL, THBS1	123	83	29712	8.73112	1	0.32108	0.297909					GOTERM_MF_DIRECT	GO:0005102~signaling receptor binding	5	4.58716	0.0638525	CD4, SRPX2, WNT5A, LPL, CLU	106	413	28924	3.30349	1	0.453517	0.412586
			INTERPRO	IPR000975:IL-1_fam	2	1.62602	0.0474698	IL1RN, IL1B	121	9	22271	40.9017	1	0.370106	0.344323					UP_SEQ_FEATURE	DOMAIN:Fibronectin type-II	2	1.83486	0.0567233	MRC1, MMP9	109	12	22253	34.026	1	0.453786	0.419752
			INTERPRO	IPR003599:Ig_sub	8	6.50407	0.0475118	IL1RL1, FCGR3, CD84, VCAM1, CD300A, CD300LF, CD33, ICAM1	121	611	22271	2.40992	1	0.370106	0.344323					GOTERM_BP_DIRECT	GO:0046688~response to copper ion	2	1.83486	0.0561032	SOD3, CP	108	16	29712	34.3889	1	0.457122	0.433812
			GOTERM_BP_DIRECT	GO:0034097~response to cytokine	3	2.43902	0.0478675	TIMP1, SERPINA3N, SERPINA3G	123	85	29712	8.52568	1	0.328814	0.305085					GOTERM_BP_DIRECT	GO:1990776~response to angiotensin	2	1.83486	0.0561032	COL3A1, CYBB	108	16	29712	34.3889	1	0.457122	0.433812
			GOTERM_BP_DIRECT	GO:0014909~smooth muscle cell migration	2	1.62602	0.0481841	PLAU, PLAT	123	12	29712	40.2602	1	0.328814	0.305085					GOTERM_BP_DIRECT	GO:2001256~regulation of store-operated calcium entry	2	1.83486	0.0561032	CD84, STC2	108	16	29712	34.3889	1	0.457122	0.433812
			GOTERM_BP_DIRECT	GO:1904044~response to aldosterone	2	1.62602	0.0481841	CYBB, INHBA	123	12	29712	40.2602	1	0.328814	0.305085					GOTERM_MF_DIRECT	GO:0034185~apolipoprotein binding	2	1.83486	0.0667862	LPL, LILRB4A	106	19	28924	28.7229	1	0.462494	0.420753
			GOTERM_BP_DIRECT	GO:0031639~plasminogen activation	2	1.62602	0.0481841	PLAU, PLAT	123	12	29712	40.2602	1	0.328814	0.305085					KEGG_PATHWAY	mmu05165:Human papillomavirus infection	6	5.50459	0.091582	COL1A1, COL1A2, COL6A2, COL6A1, WNT5A, COL6A3	65	359	9565	2.4594	0.999999	0.467723	0.428473
			GOTERM_BP_DIRECT	GO:0042590~antigen processing and presentation of exogenous peptide antigen via MHC class I	2	1.62602	0.0481841	FCGR3, MPEG1	123	12	29712	40.2602	1	0.328814	0.305085					KEGG_PATHWAY	mmu04148:Efferocytosis	4	3.66972	0.0955124	C1QB, C1QA, SIRPA, C1QC	65	163	9565	3.61114	0.999999	0.470975	0.431453
			GOTERM_MF_DIRECT	GO:0030021~extracellular matrix structural constituent conferring compression resistance	2	1.62602	0.0482777	BGN, DCN	120	12	28924	40.1722	1	0.392746	0.373174					GOTERM_BP_DIRECT	GO:0033280~response to vitamin D	2	1.83486	0.0595042	STC2, ALPL	108	17	29712	32.366	1	0.474803	0.45059
			GOTERM_MF_DIRECT	GO:0004875~complement receptor activity	2	1.62602	0.0482777	C5AR1, CMKLR1	120	12	28924	40.1722	1	0.392746	0.373174					GOTERM_BP_DIRECT	GO:0002548~monocyte chemotaxis	2	1.83486	0.0595042	CCR1, ANXA1	108	17	29712	32.366	1	0.474803	0.45059
			GOTERM_BP_DIRECT	GO:0050680~negative regulation of epithelial cell proliferation	3	2.43902	0.0488788	DAB2, TGFB1, WNT5A	123	86	29712	8.42655	1	0.330236	0.306404					GOTERM_BP_DIRECT	GO:0048143~astrocyte activation	2	1.83486	0.0595042	C1QA, C5AR1	108	17	29712	32.366	1	0.474803	0.45059
			GOTERM_BP_DIRECT	GO:0007596~blood coagulation	3	2.43902	0.0488788	SERPING1, ANXA8, LILRB4A	123	86	29712	8.42655	1	0.330236	0.306404					GOTERM_BP_DIRECT	GO:0060070~canonical Wnt signaling pathway	3	2.75229	0.0608874	SFRP1, COL6A1, WNT5A	108	111	29712	7.43544	1	0.481903	0.457329
			INTERPRO	IPR000884:TSP1_rpt	3	2.43902	0.049389	ADAMTS4, SPON1, THBS1	121	66	22271	8.36627	1	0.370106	0.344323					GOTERM_BP_DIRECT	GO:0060766~negative regulation of androgen receptor signaling pathway	2	1.83486	0.0628931	SFRP1, DAB2	108	18	29712	30.5679	1	0.481903	0.457329
			INTERPRO	IPR042185:Serpin_sf_2	3	2.43902	0.049389	SERPING1, SERPINA3N, SERPINA3G	121	66	22271	8.36627	1	0.370106	0.344323					GOTERM_BP_DIRECT	GO:0016322~neuron remodeling	2	1.83486	0.0628931	C3, C1QA	108	18	29712	30.5679	1	0.481903	0.457329
			UP_KW_MOLECULAR_FUNCTION	KW-0339~Growth factor	4	3.25203	0.0495507	TGFB1, CSF1, TIMP1, INHBA	80	130	12454	4.79	0.903455	0.253259	0.220226					GOTERM_BP_DIRECT	GO:1990869~cellular response to chemokine	2	1.83486	0.0628931	CXCL12, LOX	108	18	29712	30.5679	1	0.481903	0.457329
			GOTERM_CC_DIRECT	GO:0045335~phagocytic vesicle	3	2.43902	0.0498679	CYBB, MPEG1, STX11	123	87	29722	8.33249	0.999909	0.315933	0.288158					GOTERM_BP_DIRECT	GO:0010744~positive regulation of macrophage derived foam cell differentiation	2	1.83486	0.0628931	MSR1, LPL	108	18	29712	30.5679	1	0.481903	0.457329
			GOTERM_CC_DIRECT	GO:0016324~apical plasma membrane	6	4.87805	0.0503425	ANO1, DAB2, ANXA1, VCAM1, GP2, PLET1	123	486	29722	2.98324	0.999917	0.315933	0.288158					GOTERM_BP_DIRECT	GO:0006910~phagocytosis, recognition	2	1.83486	0.0628931	FCGR3, SIRPA	108	18	29712	30.5679	1	0.481903	0.457329
			INTERPRO	IPR036383:TSP1_rpt_sf	3	2.43902	0.0507336	ADAMTS4, SPON1, THBS1	121	67	22271	8.2414	1	0.370106	0.344323					GOTERM_BP_DIRECT	GO:0006874~intracellular calcium ion homeostasis	3	2.75229	0.0657664	CCR1, CCL8, STC2	108	116	29712	7.11494	1	0.497885	0.472496
			INTERPRO	IPR042178:Serpin_sf_1	3	2.43902	0.0507336	SERPING1, SERPINA3N, SERPINA3G	121	67	22271	8.2414	1	0.370106	0.344323					GOTERM_BP_DIRECT	GO:0032963~collagen metabolic process	2	1.83486	0.0662699	COL1A2, COL6A1	108	19	29712	28.9591	1	0.497885	0.472496
			INTERPRO	IPR036186:Serpin_sf	3	2.43902	0.0507336	SERPING1, SERPINA3N, SERPINA3G	121	67	22271	8.2414	1	0.370106	0.344323					GOTERM_BP_DIRECT	GO:0048268~clathrin coat assembly	2	1.83486	0.0662699	DAB2, GAS7	108	19	29712	28.9591	1	0.497885	0.472496
			INTERPRO	IPR023796:Serpin_dom	3	2.43902	0.0507336	SERPING1, SERPINA3N, SERPINA3G	121	67	22271	8.2414	1	0.370106	0.344323					GOTERM_BP_DIRECT	GO:0046330~positive regulation of JNK cascade	3	2.75229	0.0677537	DAB2, WNT5A, FCGR2B	108	118	29712	6.99435	1	0.500418	0.474899
			INTERPRO	IPR000215:Serpin_fam	3	2.43902	0.0507336	SERPING1, SERPINA3N, SERPINA3G	121	67	22271	8.2414	1	0.370106	0.344323					GOTERM_BP_DIRECT	GO:1902430~negative regulation of amyloid-beta formation	2	1.83486	0.0696346	SPON1, CLU	108	20	29712	27.5111	1	0.500418	0.474899
			GOTERM_BP_DIRECT	GO:0032729~positive regulation of type II interferon production	3	2.43902	0.0509245	IL1B, SLC11A1, WNT5A	123	88	29712	8.23503	1	0.342354	0.317648					GOTERM_BP_DIRECT	GO:0048546~digestive tract morphogenesis	2	1.83486	0.0696346	SFRP1, WNT5A	108	20	29712	27.5111	1	0.500418	0.474899
			GOTERM_BP_DIRECT	GO:0048812~neuron projection morphogenesis	3	2.43902	0.0519587	WNT5A, CLU, GAS7	123	89	29712	8.1425	1	0.346782	0.321756					GOTERM_BP_DIRECT	GO:0060071~Wnt signaling pathway, planar cell polarity pathway	2	1.83486	0.0696346	SFRP1, WNT5A	108	20	29712	27.5111	1	0.500418	0.474899
			GOTERM_CC_DIRECT	GO:0043020~NADPH oxidase complex	2	1.62602	0.0520768	NCF2, CYBB	123	13	29722	37.1757	0.999941	0.315933	0.288158					GOTERM_BP_DIRECT	GO:0060340~positive regulation of type I interferon-mediated signaling pathway	2	1.83486	0.0696346	MMP12, WNT5A	108	20	29712	27.5111	1	0.500418	0.474899
			GOTERM_BP_DIRECT	GO:0003417~growth plate cartilage development	2	1.62602	0.0520939	MMP13, THBS1	123	13	29712	37.1632	1	0.346782	0.321756					GOTERM_BP_DIRECT	GO:0050765~negative regulation of phagocytosis	2	1.83486	0.0696346	SIRPA, FCGR2B	108	20	29712	27.5111	1	0.500418	0.474899
			UP_SEQ_FEATURE	DOMAIN:Fibronectin type-III 12	2	1.62602	0.0535017	COL12A1, TNC	123	10	22253	36.1837	1	0.67437	0.656951					GOTERM_BP_DIRECT	GO:0030595~leukocyte chemotaxis	2	1.83486	0.0696346	CCR1, PF4	108	20	29712	27.5111	1	0.500418	0.474899
			UP_SEQ_FEATURE	DOMAIN:Fibronectin type-III 11	2	1.62602	0.0535017	COL12A1, TNC	123	10	22253	36.1837	1	0.67437	0.656951					UP_SEQ_FEATURE	CARBOHYD:O-linked (Xyl...) (glycosaminoglycan) serine	2	1.83486	0.0658622	BGN, DCN	109	14	22253	29.1651	1	0.509901	0.471658
			KEGG_PATHWAY	mmu05146:Amoebiasis	4	3.25203	0.054413	TGFB1, COL4A2, IL1B, CXCL2	77	108	9565	4.60077	0.999934	0.285212	0.253706					UP_SEQ_FEATURE	REGION:RCL	2	1.83486	0.0658622	SERPINA3N, SERPINA3G	109	14	22253	29.1651	1	0.509901	0.471658
			KEGG_PATHWAY	mmu04974:Protein digestion and absorption	4	3.25203	0.054413	COL18A1, COL4A2, ELN, COL12A1	77	108	9565	4.60077	0.999934	0.285212	0.253706					GOTERM_MF_DIRECT	GO:0005543~phospholipid binding	3	2.75229	0.0758938	PLA2G2D, ANXA1, PLA2G7	106	125	28924	6.54883	1	0.512746	0.466469
			KEGG_PATHWAY	mmu05152:Tuberculosis	5	4.06504	0.0547209	C3, FCGR3, TGFB1, IL1B, ITGAX	77	180	9565	3.45058	0.999937	0.285212	0.253706					GOTERM_BP_DIRECT	GO:0030889~negative regulation of B cell proliferation	2	1.83486	0.0729874	CD300A, FCGR2B	108	21	29712	26.2011	1	0.518076	0.491657
			GOTERM_BP_DIRECT	GO:2001046~positive regulation of integrin-mediated signaling pathway	2	1.62602	0.0559878	DAB2, NID1	123	14	29712	34.5087	1	0.367301	0.340795					GOTERM_BP_DIRECT	GO:0043534~blood vessel endothelial cell migration	2	1.83486	0.0729874	COL18A1, CXCL12	108	21	29712	26.2011	1	0.518076	0.491657
			GOTERM_BP_DIRECT	GO:0060416~response to growth hormone	2	1.62602	0.0559878	IGFBP5, ASS1	123	14	29712	34.5087	1	0.367301	0.340795					UP_SEQ_FEATURE	PROPEP:Activation peptide	3	2.75229	0.0682501	MMP12, MMP13, MMP9	109	88	22253	6.95986	1	0.520001	0.481001
			GOTERM_BP_DIRECT	GO:1904179~positive regulation of adipose tissue development	2	1.62602	0.0559878	SH3PXD2B, LPL	123	14	29712	34.5087	1	0.367301	0.340795					GOTERM_BP_DIRECT	GO:0071356~cellular response to tumor necrosis factor	3	2.75229	0.0738328	COL1A1, SFRP1, VCAM1	108	124	29712	6.65591	1	0.520882	0.49432
			KEGG_PATHWAY	mmu04350:TGF-beta signaling pathway	4	3.25203	0.0568881	TGFB1, INHBA, THBS1, DCN	77	110	9565	4.51712	0.999958	0.287787	0.255996					GOTERM_BP_DIRECT	GO:0051092~positive regulation of NF-kappaB transcription factor activity	3	2.75229	0.0748626	CD84, WNT5A, CLU	108	125	29712	6.60267	1	0.524946	0.498177
			GOTERM_CC_DIRECT	GO:0005902~microvillus	3	2.43902	0.0572074	VCAM1, TGFB1, LYZ2	123	94	29722	7.71199	0.999978	0.335863	0.306337					GOTERM_BP_DIRECT	GO:0009952~anterior/posterior pattern specification	3	2.75229	0.075897	IFITM1, SFRP1, WNT5A	108	126	29712	6.55026	1	0.525664	0.498859
			INTERPRO	IPR003645:Fol_N	2	1.62602	0.0577113	SPARC, FSTL1	121	11	22271	33.4651	1	0.414218	0.385362					GOTERM_BP_DIRECT	GO:0048771~tissue remodeling	2	1.83486	0.0763281	COL6A1, MMP9	108	22	29712	25.0101	1	0.525664	0.498859
			SMART	SM00181:EGF	5	4.06504	0.0578091	C1RA, TNC, PLAT, NID1, THBS1	88	183	10943	3.3976	0.99403	0.532165	0.513601					GOTERM_BP_DIRECT	GO:0090050~positive regulation of cell migration involved in sprouting angiogenesis	2	1.83486	0.0763281	ANXA1, SRPX2	108	22	29712	25.0101	1	0.525664	0.498859
			UP_SEQ_FEATURE	DOMAIN:Fibronectin type-III 10	2	1.62602	0.0586931	COL12A1, TNC	123	11	22253	32.8943	1	0.691068	0.673217					UP_SEQ_FEATURE	DOMAIN:Collagen-like 4	2	1.83486	0.0703986	COL18A1, COL12A1	109	15	22253	27.2208	1	0.52799	0.488391
			GOTERM_BP_DIRECT	GO:0042119~neutrophil activation	2	1.62602	0.0598658	ANXA1, CXCL5	123	15	29712	32.2081	1	0.385297	0.357492					GOTERM_CC_DIRECT	GO:0031091~platelet alpha granule	2	1.83486	0.0668474	SPARC, PF4	109	19	29722	28.703	0.999986	0.529292	0.486818
			GOTERM_BP_DIRECT	GO:2000343~positive regulation of chemokine (C-X-C motif) ligand 2 production	2	1.62602	0.0598658	TGFB1, LPL	123	15	29712	32.2081	1	0.385297	0.357492					GOTERM_CC_DIRECT	GO:0071944~cell periphery	3	2.75229	0.0718791	VCAM1, NID1, CLU	109	121	29722	6.76063	0.999994	0.529292	0.486818
			GOTERM_BP_DIRECT	GO:0046685~response to arsenic-containing substance	2	1.62602	0.0598658	CYP1B1, TNFRSF11B	123	15	29712	32.2081	1	0.385297	0.357492					GOTERM_CC_DIRECT	GO:0005788~endoplasmic reticulum lumen	3	2.75229	0.0718791	CD4, LYZ2, WNT5A	109	121	29722	6.76063	0.999994	0.529292	0.486818
			GOTERM_BP_DIRECT	GO:0042730~fibrinolysis	2	1.62602	0.0598658	PLAU, SERPING1	123	15	29712	32.2081	1	0.385297	0.357492					UP_SEQ_FEATURE	REPEAT:LRR 6	4	3.66972	0.0728433	LUM, BGN, ASPN, DCN	109	199	22253	4.10364	1	0.53792	0.497576
			GOTERM_CC_DIRECT	GO:0031410~cytoplasmic vesicle	5	4.06504	0.0618491	GBP5, C5AR1, GBP2, GBP4, MPEG1	123	361	29722	3.34685	0.999991	0.351767	0.320842					GOTERM_BP_DIRECT	GO:0051402~neuron apoptotic process	3	2.75229	0.0790275	COL6A2, COL6A1, COL6A3	108	129	29712	6.39793	1	0.541035	0.513445
			SMART	SM00125:IL1	2	1.62602	0.0618796	IL1RN, IL1B	88	8	10943	31.0881	0.995886	0.532165	0.513601					GOTERM_BP_DIRECT	GO:0007413~axonal fasciculation	2	1.83486	0.0796569	WNT5A, NCAM1	108	23	29712	23.9227	1	0.542136	0.51449
			UP_KW_PTM	KW-0165~Cleavage on pair of basic residues	6	4.87805	0.0620205	ADAMTS4, C3, TGFB1, PLAT, INHBA, MSLN	107	265	13214	2.79612	0.7849	0.193814	0.155051					GOTERM_BP_DIRECT	GO:0065003~protein-containing complex assembly	3	2.75229	0.0811368	MGP, CP, PF4	108	131	29712	6.30025	1	0.548978	0.520984
			UP_SEQ_FEATURE	DOMAIN:EF-hand 1	4	3.25203	0.0624393	SMOC1, FSTL1, S100A9, S100A8	123	165	22253	4.38591	1	0.691068	0.673217					GOTERM_BP_DIRECT	GO:0002437~inflammatory response to antigenic stimulus	2	1.83486	0.0829739	CD68, LILRB4A	108	24	29712	22.9259	1	0.556855	0.528458
			INTERPRO	IPR009003:Peptidase_S1_PA	4	3.25203	0.0625379	C1RA, PLAU, HTRA1, PLAT	121	168	22271	4.38233	1	0.417045	0.387992					GOTERM_BP_DIRECT	GO:0050829~defense response to Gram-negative bacterium	3	2.75229	0.0832635	CD4, LYZ2, MPEG1	108	133	29712	6.20551	1	0.556855	0.528458
			GOTERM_BP_DIRECT	GO:0007179~transforming growth factor beta receptor signaling pathway	3	2.43902	0.0627022	DAB2, TGFB1, CCL2	123	99	29712	7.32003	1	0.398814	0.370034					GOTERM_MF_DIRECT	GO:0019899~enzyme binding	5	4.58716	0.0889367	HK3, CD4, STC2, TRF, HACD4	106	464	28924	2.94039	1	0.568237	0.516952
			INTERPRO	IPR037104:Annexin_sf	2	1.62602	0.062791	ANXA1, ANXA8	121	12	22271	30.6763	1	0.417045	0.387992					GOTERM_MF_DIRECT	GO:0043395~heparan sulfate proteoglycan binding	2	1.83486	0.0902614	PLA2G2D, LPL	106	26	28924	20.9898	1	0.568237	0.516952
			INTERPRO	IPR018252:Annexin_repeat_CS	2	1.62602	0.062791	ANXA1, ANXA8	121	12	22271	30.6763	1	0.417045	0.387992					GOTERM_MF_DIRECT	GO:0005539~glycosaminoglycan binding	2	1.83486	0.0902614	BGN, DCN	106	26	28924	20.9898	1	0.568237	0.516952
			INTERPRO	IPR018502:Annexin_repeat	2	1.62602	0.062791	ANXA1, ANXA8	121	12	22271	30.6763	1	0.417045	0.387992					GOTERM_BP_DIRECT	GO:0000302~response to reactive oxygen species	2	1.83486	0.086279	COL6A1, APOD	108	25	29712	22.0089	1	0.570427	0.541339
			INTERPRO	IPR001464:Annexin	2	1.62602	0.062791	ANXA1, ANXA8	121	12	22271	30.6763	1	0.417045	0.387992					GOTERM_BP_DIRECT	GO:0060065~uterus development	2	1.83486	0.086279	COL6A1, WNT5A	108	25	29712	22.0089	1	0.570427	0.541339
			GOTERM_BP_DIRECT	GO:0051897~positive regulation of phosphatidylinositol 3-kinase/protein kinase B signal transduction	4	3.25203	0.0630345	TGFB1, IGFBP5, THBS1, DCN	123	221	29712	4.37214	1	0.398814	0.370034					UP_SEQ_FEATURE	DOMAIN:TSP type-1 6	2	1.83486	0.0794062	SPON1, HMCN1	109	17	22253	24.0183	1	0.5775	0.534187
			UP_SEQ_FEATURE	DOMAIN:EF-hand 2	4	3.25203	0.063344	SMOC1, FSTL1, S100A9, S100A8	123	166	22253	4.35949	1	0.691068	0.673217					GOTERM_BP_DIRECT	GO:0050482~arachidonate secretion	2	1.83486	0.0895723	PLA2G2D, ANXA1	108	26	29712	21.1624	1	0.588836	0.558809
			GOTERM_BP_DIRECT	GO:0046688~response to copper ion	2	1.62602	0.063728	SOD3, CP	123	16	29712	30.1951	1	0.398814	0.370034					UP_KW_CELLULAR_COMPONENT	KW-0345~HDL	2	1.83486	0.0958027	SAA3, PLA2G7	105	18	18649	19.7344	0.919355	0.598767	0.598767
			GOTERM_BP_DIRECT	GO:0032026~response to magnesium ion	2	1.62602	0.063728	TNFRSF11B, THBS1	123	16	29712	30.1951	1	0.398814	0.370034					UP_SEQ_FEATURE	DOMAIN:Collagen-like 3	2	1.83486	0.0838775	COL18A1, COL12A1	109	18	22253	22.684	1	0.600914	0.555845
			GOTERM_BP_DIRECT	GO:0030194~positive regulation of blood coagulation	2	1.62602	0.063728	THBS1, S100A9	123	16	29712	30.1951	1	0.398814	0.370034					GOTERM_BP_DIRECT	GO:0030154~cell differentiation	6	5.50459	0.0925755	DAB2, SMOC1, MGP, MMP19, HMCN1, FSTL1	108	665	29712	2.48221	1	0.601377	0.570711
			GOTERM_BP_DIRECT	GO:0035313~wound healing, spreading of epidermal cells	2	1.62602	0.063728	MMP12, PLET1	123	16	29712	30.1951	1	0.398814	0.370034					GOTERM_BP_DIRECT	GO:0031214~biomineral tissue development	2	1.83486	0.0928538	FAM20C, ALPL	108	27	29712	20.3786	1	0.601377	0.570711
			GOTERM_MF_DIRECT	GO:0005149~interleukin-1 receptor binding	2	1.62602	0.063851	IL1RN, IL1B	120	16	28924	30.1292	1	0.505767	0.480563					GOTERM_BP_DIRECT	GO:0008360~regulation of cell shape	3	2.75229	0.0930394	CSF1R, ANXA1, GAS7	108	142	29712	5.81221	1	0.601377	0.570711
			UP_SEQ_FEATURE	REPEAT:Annexin 2	2	1.62602	0.0638563	ANXA1, ANXA8	123	12	22253	30.1531	1	0.691068	0.673217					GOTERM_BP_DIRECT	GO:0035924~cellular response to vascular endothelial growth factor stimulus	2	1.83486	0.0961236	ANXA1, VCAM1	108	28	29712	19.6508	1	0.611072	0.579911
			UP_SEQ_FEATURE	REPEAT:Annexin 4	2	1.62602	0.0638563	ANXA1, ANXA8	123	12	22253	30.1531	1	0.691068	0.673217					GOTERM_BP_DIRECT	GO:0018149~peptide cross-linking	2	1.83486	0.0961236	COL3A1, ANXA1	108	28	29712	19.6508	1	0.611072	0.579911
			UP_SEQ_FEATURE	REPEAT:Annexin 3	2	1.62602	0.0638563	ANXA1, ANXA8	123	12	22253	30.1531	1	0.691068	0.673217					GOTERM_BP_DIRECT	GO:0050868~negative regulation of T cell activation	2	1.83486	0.0961236	PLA2G2D, GPNMB	108	28	29712	19.6508	1	0.611072	0.579911
			UP_SEQ_FEATURE	REPEAT:Annexin 1	2	1.62602	0.0638563	ANXA1, ANXA8	123	12	22253	30.1531	1	0.691068	0.673217					GOTERM_BP_DIRECT	GO:0000902~cell morphogenesis	3	2.75229	0.0986081	DAB2, COL6A1, CLU	108	147	29712	5.61451	1	0.621539	0.589844
			GOTERM_BP_DIRECT	GO:0120162~positive regulation of cold-induced thermogenesis	3	2.43902	0.0649344	GATM, ALPL, CMKLR1	123	101	29712	7.17508	1	0.404499	0.375309					GOTERM_BP_DIRECT	GO:0045088~regulation of innate immune response	2	1.83486	0.0993818	CD300C2, CD300A	108	29	29712	18.9732	1	0.621539	0.589844
			UP_SEQ_FEATURE	TOPO_DOM:Cytoplasmic	26	21.1382	0.0650267	IFITM1, CD84, CSF3R, CSF1, CLEC4N, C5AR1, CSF2RB, ITGAL, ICAM1, HCAR2, IL1RL1, ITGAX, C3AR1, CD300LF, CD33, CMKLR1, HS3ST3B1, MSR1, VCAM1, CD300A, SLC11A1, CYBB, LILRB4A, CKAP4, ANO1, FCGR3	123	3356	22253	1.40163	1	0.691068	0.673217					GOTERM_BP_DIRECT	GO:0035567~non-canonical Wnt signaling pathway	2	1.83486	0.0993818	SFRP1, WNT5A	108	29	29712	18.9732	1	0.621539	0.589844
			KEGG_PATHWAY	mmu05020:Prion disease	6	4.87805	0.0656349	C1QB, C1QA, NCF2, IL1B, CYBB, C1QC	77	273	9565	2.73013	0.999992	0.322549	0.286918					UP_SEQ_FEATURE	DOMAIN:IGFBP N-terminal	2	1.83486	0.0927557	IGFBP5, HTRA1	109	20	22253	20.4156	1	0.636039	0.588336
			GOTERM_BP_DIRECT	GO:1901653~cellular response to peptide	2	1.62602	0.0675745	ANO1, TIMP1	123	17	29712	28.4189	1	0.415232	0.385266					UP_SEQ_FEATURE	DOMAIN:Peptidase M14	2	1.83486	0.0927557	CPXM1, AEBP1	109	20	22253	20.4156	1	0.636039	0.588336
			GOTERM_BP_DIRECT	GO:0014002~astrocyte development	2	1.62602	0.0675745	S100A9, S100A8	123	17	29712	28.4189	1	0.415232	0.385266					UP_SEQ_FEATURE	DOMAIN:Ig-like C2-type 7	2	1.83486	0.0927557	VCAM1, HMCN1	109	20	22253	20.4156	1	0.636039	0.588336
			GOTERM_BP_DIRECT	GO:0033280~response to vitamin D	2	1.62602	0.0675745	TGFB1, ALPL	123	17	29712	28.4189	1	0.415232	0.385266					GOTERM_CC_DIRECT	GO:0048471~perinuclear region of cytoplasm	7	6.42202	0.0913098	DAB2, STC2, TRF, S100A4, APOD, CLU, CKAP4	109	854	29722	2.23507	1	0.643139	0.591529
			GOTERM_MF_DIRECT	GO:0008134~transcription factor binding	3	2.43902	0.06856	IFI207, IFI204, IFI205	120	104	28924	6.95288	1	0.529143	0.502773					UP_SEQ_FEATURE	DOMAIN:EGF-like 1; calcium-binding	2	1.83486	0.0971628	HMCN1, FBLN5	109	21	22253	19.4434	1	0.649911	0.601168
			GOTERM_BP_DIRECT	GO:0006629~lipid metabolic process	4	3.25203	0.0706953	IL1RN, LPL, APOD, INHBA	123	232	29712	4.16484	1	0.430971	0.39987					UP_SEQ_FEATURE	REPEAT:LRR 5	4	3.66972	0.0975721	LUM, BGN, ASPN, DCN	109	226	22253	3.61338	1	0.649911	0.601168
			INTERPRO	IPR002035:VWF_A	3	2.43902	0.0708577	COL12A1, ITGAX, ITGAL	121	81	22271	6.81696	1	0.463701	0.431398					GOTERM_CC_DIRECT	GO:0098978~glutamatergic synapse	7	6.42202	0.0972086	C1QB, C1QA, SPARC, SRPX2, WNT5A, NCAM1, C1QC	109	869	29722	2.19649	1	0.656158	0.603503
			GOTERM_BP_DIRECT	GO:0016322~neuron remodeling	2	1.62602	0.0714053	C3, C1QA	123	18	29712	26.8401	1	0.430971	0.39987
			GOTERM_BP_DIRECT	GO:0048246~macrophage chemotaxis	2	1.62602	0.0714053	CCL2, MMP9	123	18	29712	26.8401	1	0.430971	0.39987
			GOTERM_BP_DIRECT	GO:0022617~extracellular matrix disassembly	2	1.62602	0.0714053	MMP13, SH3PXD2B	123	18	29712	26.8401	1	0.430971	0.39987
			GOTERM_MF_DIRECT	GO:0030169~low-density lipoprotein particle binding	2	1.62602	0.0715426	MSR1, THBS1	120	18	28924	26.7815	1	0.538358	0.51153
			GOTERM_BP_DIRECT	GO:0050731~positive regulation of peptidyl-tyrosine phosphorylation	3	2.43902	0.0729515	TGFB1, CLEC4N, ICAM1	123	108	29712	6.71003	1	0.438355	0.406721
			UP_SEQ_FEATURE	DOMAIN:Fibronectin type-III 3	3	2.43902	0.0730163	CSF3R, COL12A1, TNC	123	81	22253	6.70069	1	0.730207	0.711346
			GOTERM_BP_DIRECT	GO:0002250~adaptive immune response	6	4.87805	0.0739708	CD84, ANXA1, CLEC4N, LILRB4A, SERPINA3G, MPEG1	123	544	29712	2.66428	1	0.442205	0.410294
			UP_KW_LIGAND	KW-0186~Copper	3	2.43902	0.0740567	SPARC, LOX, SOD3	48	65	6792	6.53077	0.829611	0.662324	0.662324
			UP_SEQ_FEATURE	MOTIF:GFFKR motif	2	1.62602	0.0740985	ITGAX, ITGAL	123	14	22253	25.8455	1	0.730207	0.711346
			UP_SEQ_FEATURE	REGION:RCL	2	1.62602	0.0740985	SERPINA3N, SERPINA3G	123	14	22253	25.8455	1	0.730207	0.711346
			UP_SEQ_FEATURE	CARBOHYD:O-linked (Xyl...) (glycosaminoglycan) serine	2	1.62602	0.0740985	BGN, DCN	123	14	22253	25.8455	1	0.730207	0.711346
			GOTERM_CC_DIRECT	GO:0031091~platelet alpha granule	2	1.62602	0.0751961	SPARC, THBS1	123	19	29722	25.436	0.999999	0.405324	0.369691
			GOTERM_BP_DIRECT	GO:0001953~negative regulation of cell-matrix adhesion	2	1.62602	0.0752205	PLET1, THBS1	123	19	29712	25.4275	1	0.442205	0.410294
			GOTERM_BP_DIRECT	GO:0048268~clathrin coat assembly	2	1.62602	0.0752205	DAB2, GAS7	123	19	29712	25.4275	1	0.442205	0.410294
			GOTERM_BP_DIRECT	GO:0043517~positive regulation of DNA damage response, signal transduction by p53 class mediator	2	1.62602	0.0752205	IFI204, IFI205	123	19	29712	25.4275	1	0.442205	0.410294
			GOTERM_BP_DIRECT	GO:0002720~positive regulation of cytokine production involved in immune response	2	1.62602	0.0752205	WNT5A, IRF5	123	19	29712	25.4275	1	0.442205	0.410294
			GOTERM_MF_DIRECT	GO:0030695~GTPase regulator activity	2	1.62602	0.0753649	GBP5, GBP2	120	19	28924	25.3719	1	0.540115	0.513199
			GOTERM_MF_DIRECT	GO:0034185~apolipoprotein binding	2	1.62602	0.0753649	LPL, LILRB4A	120	19	28924	25.3719	1	0.540115	0.513199
			GOTERM_CC_DIRECT	GO:0045121~membrane raft	4	3.25203	0.0757198	GP2, SULF1, GPM6B, ICAM1	123	239	29722	4.04422	0.999999	0.405324	0.369691
			UP_SEQ_FEATURE	DOMAIN:EGF-like 2	3	2.43902	0.0777449	TNC, NID1, THBS1	123	84	22253	6.46138	1	0.738382	0.719309
			INTERPRO	IPR038178:Kringle_sf	2	1.62602	0.0778678	PLAU, PLAT	121	15	22271	24.541	1	0.481266	0.44774
			INTERPRO	IPR000001:Kringle	2	1.62602	0.0778678	PLAU, PLAT	121	15	22271	24.541	1	0.481266	0.44774
			INTERPRO	IPR050671:CD300_family_receptors	2	1.62602	0.0778678	CD300A, CD300LF	121	15	22271	24.541	1	0.481266	0.44774
			INTERPRO	IPR018056:Kringle_CS	2	1.62602	0.0778678	PLAU, PLAT	121	15	22271	24.541	1	0.481266	0.44774
			GOTERM_BP_DIRECT	GO:0016042~lipid catabolic process	3	2.43902	0.078863	PLA2G2D, LPL, CP	123	113	29712	6.41312	1	0.45088	0.418342
			GOTERM_BP_DIRECT	GO:0045591~positive regulation of regulatory T cell differentiation	2	1.62602	0.0790202	TGFB1, LILRB4A	123	20	29712	24.1561	1	0.45088	0.418342
			GOTERM_BP_DIRECT	GO:0048245~eosinophil chemotaxis	2	1.62602	0.0790202	CCL7, CCL2	123	20	29712	24.1561	1	0.45088	0.418342
			GOTERM_BP_DIRECT	GO:1902430~negative regulation of amyloid-beta formation	2	1.62602	0.0790202	SPON1, CLU	123	20	29712	24.1561	1	0.45088	0.418342
			GOTERM_BP_DIRECT	GO:0032695~negative regulation of interleukin-12 production	2	1.62602	0.0790202	THBS1, CMKLR1	123	20	29712	24.1561	1	0.45088	0.418342
			GOTERM_BP_DIRECT	GO:0030595~leukocyte chemotaxis	2	1.62602	0.0790202	CXCL2, S100A9	123	20	29712	24.1561	1	0.45088	0.418342
			GOTERM_BP_DIRECT	GO:0060340~positive regulation of type I interferon-mediated signaling pathway	2	1.62602	0.0790202	MMP12, WNT5A	123	20	29712	24.1561	1	0.45088	0.418342
			GOTERM_MF_DIRECT	GO:0004175~endopeptidase activity	3	2.43902	0.0791232	MMP13, MMP3, MMP9	120	113	28924	6.39912	1	0.541605	0.514615
			GOTERM_MF_DIRECT	GO:0016209~antioxidant activity	2	1.62602	0.0791715	S100A9, S100A8	120	20	28924	24.1033	1	0.541605	0.514615
			UP_SEQ_FEATURE	DOMAIN:Collagen-like 4	2	1.62602	0.0791779	COL18A1, COL12A1	123	15	22253	24.1225	1	0.738382	0.719309
			KEGG_PATHWAY	mmu05134:Legionellosis	3	2.43902	0.0821156	C3, IL1B, CXCL2	77	60	9565	6.21104	1	0.39233	0.348991
			GOTERM_BP_DIRECT	GO:0045944~positive regulation of transcription by RNA polymerase II	10	8.13008	0.0823123	MMP12, DAB2, IFI207, TGFB1, IL1B, SLC11A1, WNT5A, IRF5, INHBA, DCN	123	1284	29712	1.88132	1	0.46659	0.432919
			GOTERM_BP_DIRECT	GO:0042308~negative regulation of protein import into nucleus	2	1.62602	0.0828043	APOD, GBP4	123	21	29712	23.0058	1	0.46659	0.432919
			GOTERM_BP_DIRECT	GO:0043534~blood vessel endothelial cell migration	2	1.62602	0.0828043	COL18A1, CYP1B1	123	21	29712	23.0058	1	0.46659	0.432919
			UP_KW_DOMAIN	KW-0041~Annexin	2	1.62602	0.083646	ANXA1, ANXA8	109	12	14896	22.7768	0.792442	0.250938	0.236997
			SMART	SM00274:FOLN	2	1.62602	0.0840953	SPARC, FSTL1	88	11	10943	22.6095	0.999476	0.607537	0.586343
			UP_SEQ_FEATURE	REGION:Spacer	2	1.62602	0.0842296	ADAMTS4, MSR1	123	16	22253	22.6148	1	0.738382	0.719309
			UP_SEQ_FEATURE	DOMAIN:Fibronectin type-III 9	2	1.62602	0.0842296	COL12A1, TNC	123	16	22253	22.6148	1	0.738382	0.719309
			KEGG_PATHWAY	mmu04926:Relaxin signaling pathway	4	3.25203	0.0844529	MMP13, TGFB1, COL4A2, MMP9	77	130	9565	3.82218	1	0.392592	0.349224
			UP_KW_MOLECULAR_FUNCTION	KW-0720~Serine protease	4	3.25203	0.0848469	C1RA, PLAU, HTRA1, PLAT	80	163	12454	3.82025	0.983068	0.390296	0.339388
			GOTERM_BP_DIRECT	GO:0046330~positive regulation of JNK cascade	3	2.43902	0.0849158	DAB2, IL1B, WNT5A	123	118	29712	6.14138	1	0.476511	0.442123
			UP_KW_BIOLOGICAL_PROCESS	KW-0037~Angiogenesis	4	3.25203	0.0849272	SRPX2, COL4A2, TNFAIP2, THBS1	87	138	11473	3.82242	0.984568	0.362871	0.324268
			UP_KW_LIGAND	KW-0111~Calcium/phospholipid-binding	2	1.62602	0.0863901	ANXA1, ANXA8	48	13	6792	21.7692	0.874831	0.662324	0.662324
			GOTERM_CC_DIRECT	GO:0098794~postsynapse	5	4.06504	0.0865013	C1QB, C1QA, WNT5A, PLAT, C1QC	123	406	29722	2.97589	1	0.449807	0.410263
			GOTERM_BP_DIRECT	GO:0043537~negative regulation of blood vessel endothelial cell migration	2	1.62602	0.0865731	TGFB1, THBS1	123	22	29712	21.9601	1	0.479862	0.445233
			GOTERM_BP_DIRECT	GO:0090050~positive regulation of cell migration involved in sprouting angiogenesis	2	1.62602	0.0865731	ANXA1, SRPX2	123	22	29712	21.9601	1	0.479862	0.445233
			GOTERM_BP_DIRECT	GO:0071639~positive regulation of monocyte chemotactic protein-1 production	2	1.62602	0.0865731	CD84, IL1B	123	22	29712	21.9601	1	0.479862	0.445233
			UP_SEQ_FEATURE	DOMAIN:VWFA	3	2.43902	0.0874794	COL12A1, ITGAX, ITGAL	123	90	22253	6.03062	1	0.738382	0.719309
			INTERPRO	IPR013649:Integrin_alpha_Ig-like_1	2	1.62602	0.0877851	ITGAX, ITGAL	121	17	22271	21.6539	1	0.527897	0.491122
			INTERPRO	IPR018184:Integrin_alpha_C_CS	2	1.62602	0.0877851	ITGAX, ITGAL	121	17	22271	21.6539	1	0.527897	0.491122
			UP_SEQ_FEATURE	DOMAIN:Fibronectin type-III	4	3.25203	0.0878723	CSF3R, COL12A1, TNC, CSF2RB	123	191	22253	3.78887	1	0.738382	0.719309
			UP_KW_CELLULAR_COMPONENT	KW-0968~Cytoplasmic vesicle	9	7.31707	0.0880635	GBP5, DAB2, ANXA1, SPRR2A3, C5AR1, GP2, GBP2, CLU, MPEG1	116	742	18649	1.95001	0.917007	0.594429	0.594429
			GOTERM_BP_DIRECT	GO:0030334~regulation of cell migration	3	2.43902	0.0886203	MMP3, TNC, MMP10	123	121	29712	5.98912	1	0.489213	0.453909
			GOTERM_BP_DIRECT	GO:0060384~innervation	2	1.62602	0.0903265	VCAM1, SULF1	123	23	29712	21.0053	1	0.496613	0.460775
			SMART	SM00335:ANX	2	1.62602	0.0913843	ANXA1, ANXA8	88	12	10943	20.7254	0.999737	0.607537	0.586343
			SMART	SM00209:TSP1	3	2.43902	0.0918369	ADAMTS4, SPON1, THBS1	88	64	10943	5.82901	0.999748	0.607537	0.586343
			INTERPRO	IPR050333:SLRP	2	1.62602	0.092704	BGN, DCN	121	18	22271	20.4509	1	0.549753	0.511456
			GOTERM_BP_DIRECT	GO:0061298~retina vasculature development in camera-type eye	2	1.62602	0.0940646	TGFB1, CYP1B1	123	24	29712	20.1301	1	0.506903	0.470323
			GOTERM_BP_DIRECT	GO:0010763~positive regulation of fibroblast migration	2	1.62602	0.0940646	TGFB1, THBS1	123	24	29712	20.1301	1	0.506903	0.470323
			GOTERM_BP_DIRECT	GO:0050921~positive regulation of chemotaxis	2	1.62602	0.0940646	TGFB1, THBS1	123	24	29712	20.1301	1	0.506903	0.470323
			GOTERM_BP_DIRECT	GO:0048010~vascular endothelial growth factor receptor signaling pathway	2	1.62602	0.0940646	CCL2, SULF1	123	24	29712	20.1301	1	0.506903	0.470323
			GOTERM_BP_DIRECT	GO:0050995~negative regulation of lipid catabolic process	2	1.62602	0.0940646	HCAR2, IL1B	123	24	29712	20.1301	1	0.506903	0.470323
			UP_SEQ_FEATURE	REPEAT:FG-GAP 2	2	1.62602	0.0942507	ITGAX, ITGAL	123	18	22253	20.1021	1	0.738382	0.719309
			UP_SEQ_FEATURE	DOMAIN:Collagen-like 3	2	1.62602	0.0942507	COL18A1, COL12A1	123	18	22253	20.1021	1	0.738382	0.719309
			UP_SEQ_FEATURE	REPEAT:FG-GAP 5	2	1.62602	0.0942507	ITGAX, ITGAL	123	18	22253	20.1021	1	0.738382	0.719309
			UP_SEQ_FEATURE	REPEAT:FG-GAP 1	2	1.62602	0.0942507	ITGAX, ITGAL	123	18	22253	20.1021	1	0.738382	0.719309
			UP_SEQ_FEATURE	REPEAT:FG-GAP 3	2	1.62602	0.0942507	ITGAX, ITGAL	123	18	22253	20.1021	1	0.738382	0.719309
			UP_SEQ_FEATURE	REPEAT:FG-GAP 7	2	1.62602	0.0942507	ITGAX, ITGAL	123	18	22253	20.1021	1	0.738382	0.719309
			UP_SEQ_FEATURE	REPEAT:FG-GAP 6	2	1.62602	0.0942507	ITGAX, ITGAL	123	18	22253	20.1021	1	0.738382	0.719309
			UP_SEQ_FEATURE	REPEAT:FG-GAP 4	2	1.62602	0.0942507	ITGAX, ITGAL	123	18	22253	20.1021	1	0.738382	0.719309
			UP_SEQ_FEATURE	DOMAIN:EF-hand	4	3.25203	0.0953629	RAB44, SPARC, S100A9, S100A8	123	198	22253	3.65492	1	0.738382	0.719309
			INTERPRO	IPR000413:Integrin_alpha	2	1.62602	0.0975967	ITGAX, ITGAL	121	19	22271	19.3745	1	0.549753	0.511456
			INTERPRO	IPR001751:S100/CaBP7/8-like_CS	2	1.62602	0.0975967	S100A9, S100A8	121	19	22271	19.3745	1	0.549753	0.511456
			INTERPRO	IPR050525:ECM_Assembly_Org	2	1.62602	0.0975967	COL12A1, ITGAX	121	19	22271	19.3745	1	0.549753	0.511456
			INTERPRO	IPR048285:Integrin_alpha_Ig-like_2	2	1.62602	0.0975967	ITGAX, ITGAL	121	19	22271	19.3745	1	0.549753	0.511456
			GOTERM_BP_DIRECT	GO:0010596~negative regulation of endothelial cell migration	2	1.62602	0.0977874	THBS1, DCN	123	25	29712	19.3249	1	0.520766	0.483185
			GOTERM_BP_DIRECT	GO:0071398~cellular response to fatty acid	2	1.62602	0.0977874	CCL2, LPL	123	25	29712	19.3249	1	0.520766	0.483185
			GOTERM_BP_DIRECT	GO:2000573~positive regulation of DNA biosynthetic process	2	1.62602	0.0977874	C3AR1, CYP1B1	123	25	29712	19.3249	1	0.520766	0.483185
			SMART	SM00093:SERPIN	3	2.43902	0.0992225	SERPING1, SERPINA3N, SERPINA3G	88	67	10943	5.56801	0.999875	0.60951	0.588248
