## Supplemental table 13 for "A Spatial and Temporal Transcriptomic Atlas of Mouse Intestinal Regeneration"

### Sheet: Sub-crypt
GO Terms enrichment analysis of differentially expressed genes in Day 0 sub-crypt stroma vs. Day 3- or Day 5 post-IR sub-crypt stroma. Extension to Fig. 4E-F.
Replicate 2, Sub-crypt stroma, epithelial enriched genes removed
Criteria: L2fc>1, adj. P <0.05, Average >0.03				Day 3 post-IR, 66 genes enriched included														Day 0, 17 enriched genes included														Criteria: L2fc>1, P val <0.05, Average >0.028			Day 5 post-IR, 178 enriched genes included
Day 0	Day 3 post-IR			Category	Term	Count	%	PValue	Genes	List Total	Pop Hits	Pop Total	Fold Enrichment	Bonferroni	Benjamini	FDR		Category	Term	Count	%	PValue	Genes	List Total	Pop Hits	Pop Total	Fold Enrichment	Bonferroni	Benjamini	FDR		Day 0	Day 5 post-IR		Category	Term	Count	%	PValue	Genes	List Total	Pop Hits	Pop Total	Fold Enrichment	Bonferroni	Benjamini	FDR
17 genes	66 genes			GOTERM_CC_DIRECT	GO:0005615~extracellular space	41	63.0769	9.02648e-33	CXCL9, IL1RN, CCL11, CSF1, SAA3, SEMA3A, TNC, SEMA3F, LRRC32, CLU, FSTL1, CXCL5, ICAM1, C3, CCL7, PLAU, CCL2, CPXM1, CCN2, TIMP1, LBP, CCL19, CCL21A, C1RA, TGFB1, VCAM1, MMP3, SERPINA3N, SERPINA3G, CP, SOD3, MMP9, MMP12, MMP13, COL4A2, LOX, COL4A1, IL1B, LCN2, COL8A1, ALPL	65	1809	29722	10.3636	1.01097e-30	1.01097e-30	9.4778e-31		UP_KW_CELLULAR_COMPONENT	KW-0964~Secreted	8	47.0588	0.000100559	C4BP, CLEC3B, CD163, PCOLCE2, PRXL2A, HTRA3, MAMDC2, JCHAIN	14	1871	18649	5.69566	0.00130648	0.00130726	0.00130726		11 genes	178 genes		GOTERM_CC_DIRECT	GO:0005615~extracellular space	63	55.7522	1.56286e-45	ECM1, CXCL9, COL16A1, SPARC, ELN, TRF, WFDC1, LRRC32, FCNA, C1QTNF3, PLAU, CPXM1, TIMP1, POSTN, ANXA1, IGFBP2, BGN, MMP9, ASPN, DKK3, GREM1, MMP12, COL4A2, LOX, FCGR4, SELENOP, COL8A1, SERPING1, C1QA, LYZ2, SAA3, AEBP1, CFP, PLA2G7, FSTL1, FBLN5, C3, SCUBE1, CCL8, STC2, APOD, IGFBP7, WFDC17, CCL19, C1RA, TGFB1, VCAM1, SSC5D, VEGFD, SERPINA3N, SULF1, SERPINA3G, SOD3, CP, COL1A1, MFAP4, COL3A1, CXCL12, COL5A1, COL5A2, ALPL, PF4, C1QC	113	1809	29722	9.16013	2.73501e-43	2.73501e-43	2.62561e-43
Igkc	Col4a1			UP_KW_CELLULAR_COMPONENT	KW-0964~Secreted	39	60	2.78074e-23	SPON1, CXCL9, IL1RN, CCL11, CSF1, SAA3, SEMA3A, TNC, SEMA3F, CLU, FSTL1, CXCL5, C3, CCL7, PLAU, CCL2, CPXM1, CCN2, TIMP1, LBP, CCL19, CCL21A, MSR1, TGFB1, VCAM1, MMP3, SERPINA3N, CP, SOD3, MMP9, MMP12, MMP13, COL4A2, LOX, COL4A1, IL1B, LCN2, COL8A1, DNASE1L3	62	1871	18649	6.26981	5.00533e-22	5.00533e-22	5.00533e-22		GOTERM_CC_DIRECT	GO:0005576~extracellular region	7	41.1765	0.00021737	C4BP, CD163, IGKC, PCOLCE2, PRXL2A, HTRA3, MAMDC2	17	1780	29722	6.87555	0.00822694	0.00826008	0.0080427		Igkc	Col3a1		UP_KW_CELLULAR_COMPONENT	KW-0964~Secreted	68	60.177	3.7633e-39	SPON1, ECM1, CXCL9, ADAMDEC1, COL16A1, SPARC, ELN, TRF, WFDC1, FCNA, C1QTNF3, ADAMTS2, PLAU, CPXM1, TIMP1, POSTN, ANXA1, IGFBP2, BGN, NPNT, MMP9, ASPN, DKK3, GREM1, MMP12, COL4A2, LOX, SELENOP, COL8A1, SERPING1, PLA2R1, DNASE1L3, C1QA, LYZ2, SAA3, AEBP1, CFP, PLA2G7, FSTL1, FBLN5, C3, SCUBE1, CCL8, MUSTN1, STC2, APOD, IGFBP7, CCL19, MSR1, CD163, TGFB1, VCAM1, SSC5D, VEGFD, SERPINA3N, SULF1, SOD3, CP, COL1A1, MFAP4, COL3A1, CXCL12, COL5A1, COL5A2, CCDC3, FCGR2B, PF4, C1QC	111	1871	18649	6.10615	8.65559e-38	8.65559e-38	8.65559e-38
Igha	C3			GOTERM_CC_DIRECT	GO:0005576~extracellular region	28	43.0769	7.1883e-17	SPON1, IL1RN, CCL11, CSF1, SEMA3A, TNC, CLU, FSTL1, C3, PLAU, CCL2, CCN2, TIMP1, MSR1, C1RA, VCAM1, MMP3, SERPINA3N, CP, MMP9, MMP12, MMP13, COL4A2, LOX, COL4A1, IL1B, LCN2, DNASE1L3	65	1780	29722	7.19288	1.24345e-14	4.02545e-15	3.77386e-15		GOTERM_CC_DIRECT	GO:0071752~secretory dimeric IgA immunoglobulin complex	2	11.7647	0.00107637	IGHA, JCHAIN	17	2	29722	1748.35	0.0400981	0.0204511	0.0199129		Igha	Col1a1		GOTERM_CC_DIRECT	GO:0005576~extracellular region	53	46.9027	1.04209e-33	SPON1, ECM1, ADAMDEC1, COL16A1, ELN, TRF, WFDC1, FCNA, C1QTNF3, ADAMTS2, PLAU, TIMP1, POSTN, ANXA1, IGFBP2, BGN, NPNT, MMP9, ASPN, DKK3, GREM1, MMP12, COL4A2, LOX, SELENOP, PLA2R1, DNASE1L3, C1QA, LYZ2, PLA2G7, FSTL1, FBLN5, C3, SCUBE1, MUSTN1, STC2, IGFBP7, WFDC17, MSR1, C1RA, CD163, VCAM1, SSC5D, VEGFD, SERPINA3N, CP, COL1A1, MFAP4, COL3A1, COL5A1, CCDC3, FCGR2B, C1QC	113	1780	29722	7.83169	1.82366e-31	9.11829e-32	8.75356e-32
Fmo2	Saa3			UP_SEQ_FEATURE	CARBOHYD:N-linked (GlcNAc...) asparagine	41	63.0769	2.59264e-16	SPON1, CXCL9, IL1RN, CSF3R, CSF1, CLEC4N, SEMA3A, TNC, SEMA3F, LRRC32, CLU, FSTL1, ICAM1, C3, HSD11B1, CCL7, CCL2, CPXM1, TIMP1, LBP, CCL19, SLC15A3, GPM6B, MSR1, C1RA, TGFB1, VCAM1, CD300A, SLC11A1, SERPINA3N, LILRB4A, CP, SOD3, MMP9, MMP12, MMP13, COL4A2, LOX, COL4A1, LCN2, ALPL	65	3733	22253	3.76011	5.50671e-14	6.42974e-14	6.1964e-14		GOTERM_CC_DIRECT	GO:0071748~monomeric IgA immunoglobulin complex	2	11.7647	0.00644196	IGHA, JCHAIN	17	12	29722	291.392	0.217754	0.0662818	0.0645375		Cracr2a	Igfbp7		GOTERM_CC_DIRECT	GO:0062023~collagen-containing extracellular matrix	29	25.6637	5.25375e-30	COLEC12, SPON1, ECM1, SPARC, COL16A1, ELN, FBLN5, FCNA, ADAMTS2, IGFBP7, POSTN, TGFB1, ANXA1, BGN, SSC5D, NPNT, SOD3, MMP9, ASPN, COL1A1, MFAP4, COL3A1, COL4A2, COL5A1, LOX, COL5A2, SERPING1, COL8A1, PF4	113	331	29722	23.0446	9.19406e-28	3.06469e-28	2.9421e-28
Cracr2a	Serpina3n			GOTERM_BP_DIRECT	GO:0006954~inflammatory response	17	26.1538	3.19374e-16	GBP5, CXCL9, IL1RN, CCL11, TGFB1, VCAM1, CSF1, SLC11A1, LILRB4A, CP, CXCL5, C3, CCL7, IL1B, CCL2, CCL19, CCL21A	65	409	29712	18.9996	3.26406e-13	3.12987e-13	2.97976e-13		GOTERM_CC_DIRECT	GO:0071751~secretory IgA immunoglobulin complex	2	11.7647	0.00697703	IGHA, JCHAIN	17	13	29722	268.977	0.233604	0.0662818	0.0645375		Samd5	Sparc		UP_SEQ_FEATURE	CARBOHYD:N-linked (GlcNAc...) asparagine	72	63.7168	9.47671e-29	SPON1, ECM1, CXCL9, CD84, ADAMDEC1, CSF3R, COL16A1, SPARC, CLEC4N, TRF, LRRC32, FCNA, ADAMTS2, MRC1, C3AR1, SIRPA, CPXM1, TIMP1, POSTN, SCARA5, CD300A, BGN, MMP9, ASPN, MPEG1, DKK3, GREM1, MMP12, FCGR3, COL4A2, LOX, FCGR4, SELENOP, CERCAM, SERPING1, ITGA5, PLA2R1, COLEC12, CSF1R, C1QA, PLD4, AEBP1, CFP, PLA2G7, FSTL1, FBLN5, C3, SCUBE1, GPNMB, STC2, APOD, IGFBP7, CCL19, MSR1, C1RA, CD163, TGFB1, VCAM1, SSC5D, VEGFD, SERPINA3N, SULF1, SOD3, CP, COL1A1, MFAP4, CD4, COL5A2, ALPL, CCDC3, FCGR2B, CD68	112	3733	22253	3.83217	4.82364e-26	4.82364e-26	4.7194e-26
Clca3b	Tnc			UP_KW_PTM	KW-1015~Disulfide bond	44	67.6923	3.46494e-15	SPON1, CXCL9, IL1RN, CCL11, CSF3R, CSF1, CLEC4N, SEMA3A, TNC, SEMA3F, LRRC32, CLU, FSTL1, CXCL5, ICAM1, C3, CCL7, PLAU, CCL2, CPXM1, CCN2, TIMP1, LBP, CCL19, CCL21A, MSR1, C1RA, TGFB1, VCAM1, MGL2, CD300A, MMP3, LILRB4A, CP, SOD3, MMP9, MMP12, MMP13, COL4A2, LOX, COL4A1, LCN2, ALPL, DNASE1L3	57	3465	13214	2.9438	7.57172e-14	7.96937e-14	7.96937e-14		GOTERM_MF_DIRECT	GO:0034987~immunoglobulin receptor binding	2	11.7647	0.0131973	IGHA, JCHAIN	17	24	28924	141.784	0.505452	0.699455	0.699455		Bambi	C3		UP_KW_DOMAIN	KW-0732~Signal	83	73.4513	4.48019e-24	SPON1, ECM1, CXCL9, CD84, ADAMDEC1, CSF3R, COL16A1, SPARC, ELN, TRF, WFDC1, LRRC32, FCNA, C1QTNF3, ADAMTS2, PLAU, MRC1, SIRPA, CPXM1, TIMP1, POSTN, CD300A, IGFBP2, BGN, NPNT, MMP9, ASPN, MPEG1, DKK3, GREM1, MMP12, FCGR3, COL4A2, LOX, FCGR4, SELENOP, CERCAM, COL8A1, SERPING1, ITGA5, PLA2R1, DNASE1L3, CSF1R, C1QA, LYZ2, SAA3, AEBP1, CFP, PLA2G7, FSTL1, FBLN5, C3, SCUBE1, CCL8, GPNMB, STC2, APOD, IGFBP7, WFDC17, CCL19, C1RA, CD163, TGFB1, VCAM1, SSC5D, VEGFD, SERPINA3N, SULF1, SOD3, CP, COL1A1, MFAP4, COL3A1, CD4, CXCL12, COL5A1, COL5A2, ALPL, CCDC3, FCGR2B, CD68, PF4, C1QC	103	4740	14896	2.5324	7.61632e-23	7.61632e-23	6.72028e-23
Clec3b	Col4a2			UP_KW_DOMAIN	KW-0732~Signal	45	69.2308	2.30797e-12	SPON1, CXCL9, IL1RN, CCL11, CSF3R, CSF1, SAA3, SEMA3A, ECSCR, TNC, SEMA3F, LRRC32, CLU, FSTL1, CXCL5, ICAM1, C3, CCL7, PLAU, CCL2, CPXM1, CCN2, TIMP1, LBP, CCL19, CCL21A, C1RA, TGFB1, VCAM1, CD300A, MMP3, SERPINA3N, LILRB4A, CP, SOD3, MMP9, MMP12, MMP13, COL4A2, LOX, COL4A1, LCN2, COL8A1, ALPL, DNASE1L3	58	4740	14896	2.43824	2.76952e-11	2.76956e-11	2.76956e-11		INTERPRO	IPR050380:Immune_Resp_Modulators	2	11.7647	0.0192285	IGKC, IGHA	17	27	22271	97.0414	0.771358	1	1		Inka2	Actg2		UP_KW_PTM	KW-1015~Disulfide bond	75	66.3717	3.12648e-22	SPON1, CXCL9, CD84, ADAMDEC1, CSF3R, SPARC, CLEC4N, ELN, TRF, WFDC1, LRRC32, FCNA, ADAMTS2, PLAU, MRC1, C3AR1, SIRPA, CPXM1, TIMP1, POSTN, ANXA1, MGL2, SCARA5, CD300A, IGFBP2, BGN, NPNT, MMP9, ASPN, MPEG1, DKK3, GREM1, MMP12, FCGR3, COL4A2, LOX, FCGR4, SERPING1, ITGA5, PLA2R1, DNASE1L3, COLEC12, CSF1R, C1QA, LYZ2, PLD4, CFP, FSTL1, FBLN5, C3, SCUBE1, CCL8, STC2, APOD, IGFBP7, CCL19, MSR1, C1RA, CD163, TGFB1, VCAM1, SSC5D, VEGFD, SOD3, CP, COL1A1, COL3A1, CD4, CXCL12, COL5A2, ALPL, FCGR2B, CD68, PF4, C1QC	104	3465	13214	2.75017	7.81621e-21	8.12886e-21	7.81621e-21
Htra3	Ccl21a			GOTERM_BP_DIRECT	GO:0030335~positive regulation of cell migration	12	18.4615	1.2761e-11	CCL11, TGFB1, CSF1, CCL7, PLAU, IL1B, SEMA3A, MMP3, CCL2, SEMA3F, CCL19, CCL21A	65	268	29712	20.4675	1.25058e-08	6.25288e-09	5.953e-09		GOTERM_BP_DIRECT	GO:0006958~complement activation, classical pathway	2	11.7647	0.0249529	C4BP, IGHA	16	50	29712	74.28	0.829474	0.708494	0.708494		Jchain	Selenop		UP_KW_CELLULAR_COMPONENT	KW-0272~Extracellular matrix	22	19.469	4.16801e-18	MSR1, ECM1, POSTN, SPON1, TGFB1, SPARC, COL16A1, ELN, BGN, NPNT, MMP9, FBLN5, ASPN, MMP12, COL1A1, MFAP4, ADAMTS2, COL3A1, COL4A2, COL5A1, COL5A2, COL8A1	111	265	18649	13.9479	9.58641e-17	4.79321e-17	4.79321e-17
Bambi	Sod3			UP_KW_PTM	KW-0325~Glycoprotein	43	66.1538	4.90641e-11	SPON1, CXCL9, IL1RN, CCL11, CSF3R, CSF1, CLEC4N, SEMA3A, ECSCR, TNC, SEMA3F, LRRC32, CLU, FSTL1, ICAM1, C3, HSD11B1, CCL7, CCL2, CPXM1, TIMP1, LBP, CCL19, SLC15A3, GPM6B, MSR1, C1RA, TGFB1, VCAM1, CD300A, SLC11A1, SERPINA3N, LILRB4A, CP, SOD3, MMP9, MMP12, MMP13, COL4A2, LOX, COL4A1, LCN2, ALPL	57	4236	13214	2.35327	1.07941e-09	5.64237e-10	5.64237e-10		GOTERM_BP_DIRECT	a	3	17.6471	0.0300117	CRACR2A, IGKC, JCHAIN	16	544	29712	10.2408	0.881517	0.708494	0.708494		Arfgef3	Des		GOTERM_CC_DIRECT	GO:0005581~collagen trimer	14	12.3894	5.31962e-18	COLEC12, MSR1, C1QA, COL16A1, COL1A1, FCNA, C1QTNF3, COL3A1, LOX, COL4A2, COL5A1, COL5A2, COL8A1, C1QC	113	82	29722	44.907	9.30934e-16	2.32733e-16	2.23424e-16
Jchain	C1ra			GOTERM_CC_DIRECT	GO:0031012~extracellular matrix	11	16.9231	1.97151e-10	MMP12, SPON1, MMP13, TGFB1, LOX, MMP3, ALPL, TIMP1, CCN2, LRRC32, MMP9	65	257	29722	19.5715	2.20809e-08	7.36029e-09	6.90027e-09		GOTERM_BP_DIRECT	GO:0030514~negative regulation of BMP signaling pathway	2	11.7647	0.030364	BAMBI, HTRA3	16	61	29712	60.8852	0.884492	0.708494	0.708494		Prxl2a	Bgn		INTERPRO	IPR008160:Collagen	14	12.3894	7.38126e-17	COLEC12, MSR1, C1QA, COL16A1, SCARA5, COL1A1, FCNA, C1QTNF3, COL3A1, COL4A2, COL5A1, COL5A2, COL8A1, C1QC	113	76	22271	36.3058	4.26326e-14	2.83441e-14	2.67202e-14
Cd163	Gbp2			INTERPRO	IPR039809:Chemokine_b/g/d	7	10.7692	6.62687e-10	CXCL9, CCL11, CCL7, CCL2, CCL19, CXCL5, CCL21A	63	36	22271	68.7377	1.63021e-07	1.44467e-07	1.30372e-07		GOTERM_BP_DIRECT	GO:0030512~negative regulation of transforming growth factor beta receptor signaling pathway	2	11.7647	0.0478777	BAMBI, HTRA3	16	97	29712	38.2887	0.967753	0.717482	0.717482		Tent5c	Grem1		UP_KW_PTM	KW-0325~Glycoprotein	75	66.3717	9.44035e-17	SPON1, ECM1, CXCL9, CD84, ADAMDEC1, CSF3R, COL16A1, SPARC, CLEC4N, TRF, LRRC32, FCNA, ADAMTS2, MRC1, C3AR1, SIRPA, CPXM1, TIMP1, POSTN, SCARA5, CD300A, IGFBP2, BGN, MMP9, ASPN, MPEG1, DKK3, GREM1, MMP12, FCGR3, COL4A2, LOX, FCGR4, SELENOP, CERCAM, SERPING1, ITGA5, PLA2R1, COLEC12, CSF1R, C1QA, PLD4, AEBP1, CFP, PLA2G7, FSTL1, FBLN5, C3, SCUBE1, GPNMB, STC2, APOD, IGFBP7, CCL19, MSR1, C1RA, CD163, TGFB1, VCAM1, SSC5D, VEGFD, SERPINA3N, SULF1, SOD3, CP, COL1A1, MFAP4, COL3A1, CD4, COL5A2, ALPL, CCDC3, FCGR2B, CD68, PF4	104	4236	13214	2.24961	2.77556e-15	1.22725e-15	1.18004e-15
Prxl2a	Iigp1			UP_KW_CELLULAR_COMPONENT	KW-0272~Extracellular matrix	12	18.4615	8.64969e-10	MMP12, MSR1, SPON1, MMP13, TGFB1, COL4A2, COL4A1, MMP3, TNC, COL8A1, CCN2, MMP9	62	265	18649	13.6207	1.55694e-08	7.78472e-09	7.78472e-09		GOTERM_BP_DIRECT	GO:0019731~antibacterial humoral response	2	11.7647	0.0512487	IGHA, JCHAIN	16	104	29712	35.7115	0.974842	0.717482	0.717482		Nr4a1	Adamdec1		GOTERM_CC_DIRECT	GO:0031012~extracellular matrix	18	15.9292	1.22654e-16	POSTN, SPON1, TGFB1, SPARC, BGN, SSC5D, LRRC32, NPNT, MMP9, ASPN, MMP12, COL1A1, ADAMTS2, COL3A1, LOX, COL5A1, ALPL, TIMP1	113	257	29722	18.4221	1.94289e-14	4.2929e-15	4.12118e-15
Mamdc2	Cxcl9			GOTERM_MF_DIRECT	GO:0008009~chemokine activity	7	10.7692	1.39517e-09	CXCL9, CCL11, CCL7, CCL2, CCL19, CXCL5, CCL21A	64	51	28924	62.0306	2.58106e-07	2.58106e-07	2.31598e-07		INTERPRO	IPR003006:Ig/MHC_CS	2	11.7647	0.0674783	IGKC, IGHA	17	97	22271	27.0115	0.995056	1	1			Serpina3n		GOTERM_MF_DIRECT	GO:0005201~extracellular matrix structural constituent	13	11.5044	1.06125e-15	ECM1, POSTN, SPON1, SPARC, ELN, NPNT, COL1A1, MFAP4, COL3A1, COL4A2, COL5A1, COL5A2, IGFBP7	110	91	28924	37.5636	3.0087e-13	2.87599e-13	2.66374e-13
Pcolce2	Ifitm1			INTERPRO	IPR036048:Interleukin_8-like_sf	7	10.7692	1.76179e-09	CXCL9, CCL11, CCL7, CCL2, CCL19, CXCL5, CCL21A	63	42	22271	58.918	4.334e-07	1.44467e-07	1.30372e-07		UP_KW_DOMAIN	KW-0732~Signal	9	52.9412	0.0689188	C4BP, CLEC3B, CD163, PCOLCE2, CLCA3B, BAMBI, HTRA3, MAMDC2, JCHAIN	16	4740	14896	1.76772	0.474118	0.620269	0.620269			Lyz2		GOTERM_CC_DIRECT	GO:0009986~cell surface	24	21.2389	6.41342e-14	CSF1R, CD163, TGFB1, SPARC, ANXA1, VCAM1, SCARA5, BGN, TRF, LRRC32, SULF1, CP, C3, GREM1, FCGR3, CD4, SCUBE1, PLAU, FCGR4, MRC1, SIRPA, ITGA5, FCGR2B, PLA2R1	113	833	29722	7.5782	1.12299e-11	1.87058e-12	1.79576e-12
Bhlhe41	Ccl11			INTERPRO	IPR001811:Chemokine_IL8-like_dom	7	10.7692	1.76179e-09	CXCL9, CCL11, CCL7, CCL2, CCL19, CXCL5, CCL21A	63	42	22271	58.918	4.334e-07	1.44467e-07	1.30372e-07		GOTERM_CC_DIRECT	GO:0005615~extracellular space	4	23.5294	0.0695866	C4BP, CLEC3B, IGHA, JCHAIN	17	1809	29722	3.8659	0.935481	0.528858	0.514941			C1qa		UP_KW_DOMAIN	KW-0176~Collagen	13	11.5044	3.54317e-13	COLEC12, MSR1, C1QA, COL16A1, COL1A1, FCNA, C1QTNF3, COL3A1, COL4A2, COL5A1, COL5A2, COL8A1, C1QC	103	83	14896	22.6515	6.02263e-12	3.0117e-12	2.65738e-12
Dglucy	Timp1			GOTERM_BP_DIRECT	GO:0030593~neutrophil chemotaxis	7	10.7692	3.59024e-09	CXCL9, CSF3R, IL1B, PDE4B, CCL2, LBP, CXCL5	65	60	29712	53.3292	3.51842e-06	1.17281e-06	1.11656e-06		INTERPRO	IPR003597:Ig_C1-set	2	11.7647	0.0801853	IGKC, IGHA	17	116	22271	22.5872	0.998257	1	1			Serping1		GOTERM_BP_DIRECT	GO:0030198~extracellular matrix organization	13	11.5044	5.02084e-12	POSTN, COL16A1, ELN, NPNT, MMP9, FBLN5, MMP12, COL1A1, ADAMTS2, COL3A1, COL4A2, COL5A2, COL8A1	113	182	29712	18.7813	5.70873e-09	5.70869e-09	5.40242e-09
Cpt1c	Tnfaip2			UP_KW_BIOLOGICAL_PROCESS	KW-0395~Inflammatory response	11	16.9231	6.11442e-09	C3, GBP5, CXCL9, CCL11, CSF1, CCL7, IL1B, CCL2, CCL19, CXCL5, CCL21A	48	200	11473	13.1461	1.95661e-07	1.95661e-07	1.65089e-07		GOTERM_MF_DIRECT	GO:0008201~heparin binding	2	11.7647	0.0945757	CLEC3B, PCOLCE2	17	179	28924	19.0102	0.994834	1	1			Col4a2		UP_KW_LIGAND	KW-0106~Calcium	24	21.2389	3.24463e-11	COLEC12, C1RA, SPARC, ANXA1, CLEC4N, NPNT, SULF1, CP, AIF1, MMP9, FBLN5, ASPN, MMP12, COL1A1, FCNA, MFAP4, ADAMTS2, COL3A1, SCUBE1, COL5A2, MRC1, ALPL, ITGA5, DNASE1L3	40	915	6792	4.45377	4.54249e-10	4.54249e-10	4.54249e-10
C4bp	Icam1			KEGG_PATHWAY	mmu04657:IL-17 signaling pathway	9	13.8462	7.82892e-09	CCL11, MMP13, CCL7, IL1B, MMP3, LCN2, CCL2, MMP9, CXCL5	45	93	9565	20.5699	9.31641e-07	9.31641e-07	8.22036e-07		UP_KW_PTM	KW-1015~Disulfide bond	7	41.1765	0.097586	C4BP, CLEC3B, CD163, IGKC, PCOLCE2, HTRA3, JCHAIN	14	3465	13214	1.90678	0.51265	0.780688	0.780688			Postn		GOTERM_BP_DIRECT	GO:0006954~inflammatory response	16	14.1593	4.36152e-11	CSF1R, ECM1, CXCL9, TGFB1, ANXA1, VCAM1, PLD4, CP, AIF1, PLA2G7, C3, CCL8, THEMIS2, C3AR1, CCL19, PF4	113	409	29712	10.2861	4.95905e-08	2.47953e-08	2.3465e-08
	Sema3f			GOTERM_BP_DIRECT	GO:0009617~response to bacterium	10	15.3846	8.75003e-09	C3, GBP5, CXCL9, SAA3, SLC11A1, LCN2, CCL2, SERPINA3N, GBP2, IIGP1	65	279	29712	16.3838	8.57499e-06	2.14376e-06	2.04094e-06		GOTERM_MF_DIRECT	GO:0003823~antigen binding	2	11.7647	0.0986002	IGHA, JCHAIN	17	187	28924	18.1969	0.99592	1	1			C1ra		UP_KW_BIOLOGICAL_PROCESS	KW-0399~Innate immunity	18	15.9292	1.30296e-10	C1QA, CSF1R, IFITM1, CD84, C1RA, ANXA1, IFI204, CLEC4N, PLD4, SSC5D, CFP, MPEG1, IIGP1, C3, FCNA, SERPING1, GBP2, C1QC	71	393	11473	7.40114	5.73301e-09	5.73301e-09	4.95124e-09
	Serpina3g			SMART	SM00199:SCY	7	10.7692	1.0279e-08	CXCL9, CCL11, CCL7, CCL2, CCL19, CXCL5, CCL21A	45	40	10943	42.5561	5.1395e-07	5.1395e-07	5.03671e-07		SMART	SM00407:IGc1	2	11.7647	0.0994647	IGKC, IGHA	11	114	10943	17.453	0.889206	1	1			Col5a1		GOTERM_BP_DIRECT	GO:0007155~cell adhesion	17	15.0442	1.36215e-10	CD84, POSTN, SPON1, VCAM1, CSF3R, COL16A1, NPNT, SULF1, FBLN5, MFAP4, CD4, GPNMB, COL5A1, CERCAM, COL8A1, IGFBP7, ITGA5	113	523	29712	8.54674	1.54876e-07	5.16254e-08	4.88557e-08
	Hsd11b1			GOTERM_CC_DIRECT	GO:0062023~collagen-containing extracellular matrix	10	15.3846	3.80144e-08	SPON1, TGFB1, LOX, COL4A2, COL4A1, TNC, COL8A1, SOD3, MMP9, CLU	65	331	29722	13.8145	4.2576e-06	1.0644e-06	9.97878e-07																	Cxcl12		GOTERM_CC_DIRECT	GO:0009897~external side of plasma membrane	16	14.1593	2.61627e-09	CD163, CD84, CXCL9, VCAM1, CSF3R, MGL2, CLEC4N, FCGR3, CD4, SCUBE1, CXCL12, PLAU, FCGR4, CCL19, ITGA5, FCGR2B	113	551	29722	7.63779	4.57847e-07	6.54068e-08	6.27905e-08
	Clu			UP_KW_BIOLOGICAL_PROCESS	KW-0399~Innate immunity	13	20	3.89708e-08	GBP5, IFITM1, C1RA, CSF1, CLEC4N, MMP3, IIGP1, C3, LCN2, LBP, GBP2, SLC15A3, GBP4	48	393	11473	7.90654	1.24706e-06	6.23533e-07	5.26106e-07																	Sod3		UP_SEQ_FEATURE	MOTIF:Cell attachment site	9	7.9646	3.79402e-09	COL1A1, MFAP4, ADAMTS2, TGFB1, COL16A1, GPNMB, COL5A2, IGFBP2, FBLN5	112	75	22253	23.8425	1.93115e-06	9.65578e-07	9.44711e-07
	Mmp9			KEGG_PATHWAY	mmu04060:Cytokine-cytokine receptor interaction	12	18.4615	5.96311e-08	CXCL9, IL1RN, CCL11, CSF3R, TGFB1, CSF1, CCL7, IL1B, CCL2, CCL19, CXCL5, CCL21A	45	294	9565	8.67574	7.09608e-06	3.54805e-06	3.13063e-06																	Aebp1		GOTERM_BP_DIRECT	GO:0030335~positive regulation of cell migration	12	10.6195	6.14989e-09	COL1A1, CSF1R, DAB2, CCL8, TGFB1, CXCL12, GPNMB, PLAU, C3AR1, ITGA5, CCL19, AIF1	113	268	29712	11.7733	6.9924e-06	1.74811e-06	1.65432e-06
	Spon1			UP_KW_BIOLOGICAL_PROCESS	KW-0145~Chemotaxis	8	12.3077	7.59598e-08	CXCL9, CCL11, CCL7, ECSCR, CCL2, CCL19, CXCL5, CCL21A	48	91	11473	21.0128	2.43071e-06	8.10238e-07	6.83638e-07																	Ccdc3		GOTERM_BP_DIRECT	GO:0045087~innate immune response	15	13.2743	8.14306e-09	C1QA, CSF1R, CD84, C1RA, ANXA1, IFI204, CLEC4N, PLD4, SSC5D, MPEG1, IIGP1, FCNA, SERPING1, WFDC17, C1QC	113	509	29712	7.74867	9.25861e-06	1.85173e-06	1.75239e-06
	Muc3a			GOTERM_BP_DIRECT	GO:0048245~eosinophil chemotaxis	5	7.69231	9.23981e-08	CCL11, CCL7, CCL2, CCL19, CCL21A	65	20	29712	114.277	9.0546e-05	1.811e-05	1.72415e-05																	Trf		INTERPRO	IPR050149:Collagen_superfamily	7	6.19469	2.03665e-08	COL1A1, MSR1, COL3A1, COL16A1, COL4A2, COL5A1, COL5A2	113	35	22271	39.4177	7.82072e-06	3.91038e-06	3.68634e-06
	Fstl1			GOTERM_BP_DIRECT	GO:0070098~chemokine-mediated signaling pathway	6	9.23077	1.26576e-07	CXCL9, CCL11, CCL7, CCL2, CCL19, CCL21A	65	55	29712	49.8663	0.000124037	2.06741e-05	1.96826e-05																	Dab2		GOTERM_MF_DIRECT	GO:0030020~extracellular matrix structural constituent conferring tensile strength	7	6.19469	2.06514e-08	COL1A1, COL3A1, COL16A1, COL4A2, COL5A1, COL5A2, COL8A1	110	46	28924	40.0134	5.5965e-06	2.79826e-06	2.59175e-06
	Il1rn			KEGG_PATHWAY	mmu04061:Viral protein interaction with cytokine and cytokine receptor	8	12.3077	2.16522e-07	CXCL9, CCL11, CSF1, CCL7, CCL2, CCL19, CXCL5, CCL21A	45	95	9565	17.8994	2.57657e-05	8.58869e-06	7.57826e-06																	Cd163		UP_KW_BIOLOGICAL_PROCESS	KW-0391~Immunity	23	20.354	4.85474e-08	C1QA, CSF1R, IFITM1, CD84, C1RA, ANXA1, IFI204, CLEC4N, CD300A, PLD4, SSC5D, SERPINA3G, CFP, MPEG1, IIGP1, C3, FCNA, CD4, THEMIS2, FCGR4, SERPING1, GBP2, C1QC	71	991	11473	3.75036	2.13608e-06	1.06804e-06	9.224e-07
	Ccn2			GOTERM_MF_DIRECT	GO:0048020~CCR chemokine receptor binding	5	7.69231	2.94653e-07	CCL11, CCL7, CCL2, CCL19, CCL21A	64	26	28924	86.9111	5.45094e-05	2.72554e-05	2.44562e-05																	Mmp9		GOTERM_BP_DIRECT	GO:0030199~collagen fibril organization	7	6.19469	1.17541e-07	GREM1, COL1A1, ADAMTS2, COL3A1, LOX, COL5A1, COL5A2	113	61	29712	30.1732	0.000133635	2.22739e-05	2.1079e-05
	Cpxm1			GOTERM_BP_DIRECT	GO:0071222~cellular response to lipopolysaccharide	9	13.8462	3.17748e-07	GBP5, CXCL9, IL1B, PDE4B, CCL2, LBP, GBP2, LILRB4A, CXCL5	65	307	29712	13.4006	0.000311345	4.44847e-05	4.23513e-05																	Cpxm1		KEGG_PATHWAY	mmu04145:Phagosome	11	9.73451	1.43354e-07	C3, COLEC12, MSR1, FCGR3, C1RA, NCF2, FCGR4, MRC1, ITGA5, FCGR2B, PLA2R1	60	183	9565	9.58242	1.74891e-05	1.74892e-05	1.5769e-05
	Csf3r			UP_KW_MOLECULAR_FUNCTION	KW-0202~Cytokine	9	13.8462	4.479e-07	CXCL9, CCL11, CSF1, CCL7, IL1B, CCL2, CCL19, CXCL5, CCL21A	45	202	12454	12.3307	1.34369e-05	1.3437e-05	1.25412e-05																	Mrc1		GOTERM_MF_DIRECT	GO:0005178~integrin binding	9	7.9646	1.74037e-07	COL3A1, DAB2, VCAM1, CXCL12, COL16A1, GPNMB, ITGA5, NPNT, FBLN5	110	160	28924	14.7907	4.7163e-05	1.57214e-05	1.45611e-05
	Alpl			GOTERM_BP_DIRECT	GO:0010628~positive regulation of gene expression	11	16.9231	4.8016e-07	MMP12, TGFB1, CSF1, IL1B, SLC11A1, TNC, LCN2, CCL2, CCN2, LRRC32, CLU	65	586	29712	8.58052	0.000470446	5.88196e-05	5.59986e-05																	Fstl1		GOTERM_BP_DIRECT	GO:0006898~receptor-mediated endocytosis	7	6.19469	1.8942e-07	MSR1, DAB2, SCARA5, CD300A, MRC1, FCGR2B, PLA2R1	113	66	29712	27.8874	0.000215347	3.07672e-05	2.91165e-05
	Ccl2			GOTERM_BP_DIRECT	GO:0006955~immune response	10	15.3846	7.45172e-07	CXCL9, IL1RN, CCL11, CCL7, MGL2, IL1B, CCL2, CCL19, CXCL5, CCL21A	65	471	29712	9.70505	0.000730002	7.67839e-05	7.31014e-05																	Mustn1		GOTERM_BP_DIRECT	GO:0070374~positive regulation of ERK1 and ERK2 cascade	10	8.84956	2.4365e-07	C3, CSF1R, C1QTNF3, CD4, TGFB1, CXCL12, GPNMB, CAVIN3, CCL19, NPNT	113	231	29712	11.3826	0.000276991	3.46287e-05	3.27709e-05
	Lrrc32			GOTERM_BP_DIRECT	GO:0061844~antimicrobial humoral immune response mediated by antimicrobial peptide	7	10.7692	7.83509e-07	CXCL9, CCL11, CCL7, CCL2, CCL19, CXCL5, CCL21A	65	147	29712	21.767	0.000767544	7.67839e-05	7.31014e-05																	Npnt		GOTERM_MF_DIRECT	GO:0005515~protein binding	45	39.823	3.27848e-07	C1QA, CSF1R, SPON1, ECM1, SPARC, SPI1, CSF3R, CLEC4N, NCF2, ELN, TRF, PLD4, FSTL1, AIF1, FBLN5, C3, SCUBE1, PLAU, STC2, MRC1, SIRPA, MYOCD, TGFB1, ANXA1, IFI204, SCARA5, CD300A, CAVIN3, SSC5D, VEGFD, SOD3, ASPN, IIGP1, COL1A1, DAB2, CD4, DES, THEMIS2, COL5A1, LOX, MAP1B, SELENOP, ALPL, ITGA5, FCGR2B	110	5596	28924	2.11446	8.8843e-05	2.22117e-05	2.05725e-05
	Vcam1			KEGG_PATHWAY	mmu04668:TNF signaling pathway	8	12.3077	9.55245e-07	VCAM1, CSF1, IL1B, MMP3, CCL2, MMP9, CXCL5, ICAM1	45	118	9565	14.4105	0.000113668	2.84185e-05	2.50752e-05																	Dkk3		GOTERM_CC_DIRECT	GO:0005604~basement membrane	8	7.07965	4.18529e-07	SPARC, COL16A1, COL4A2, COL5A1, COL8A1, TRF, TIMP1, NPNT	113	122	29722	17.2476	7.32399e-05	9.15532e-06	8.7891e-06
	Mgl2			GOTERM_MF_DIRECT	GO:0001968~fibronectin binding	5	7.69231	1.14218e-06	MMP13, TNC, CCN2, LILRB4A, MMP9	64	36	28924	62.7691	0.000211282	7.04346e-05	6.32008e-05																	Spon1		UP_SEQ_FEATURE	DOMAIN:Collagen-like	6	5.30973	5.10043e-07	FCNA, MSR1, C1QA, C1QTNF3, SCARA5, C1QC	112	32	22253	37.2539	0.000259578	8.65373e-05	8.46671e-05
	Ckap4			UP_SEQ_FEATURE	DOMAIN:Chemokine interleukin-8-like	5	7.69231	2.10562e-06	CXCL9, CCL7, CCL2, CCL19, CXCL5	65	32	22253	53.4928	0.000522059	0.000261097	0.000251622																	Mpeg1		GOTERM_BP_DIRECT	GO:0009617~response to bacterium	10	8.84956	1.17897e-06	C3, CXCL9, IFI204, SAA3, TRF, VEGFD, SERPINA3N, FCGR2B, GBP2, IIGP1	113	279	29712	9.4243	0.00133959	0.000146366	0.000138513
	Mmp3			KEGG_PATHWAY	mmu05323:Rheumatoid arthritis	7	10.7692	2.54546e-06	TGFB1, CSF1, IL1B, MMP3, CCL2, CXCL5, ICAM1	45	87	9565	17.1022	0.000302864	6.05819e-05	5.34547e-05																	Eln		GOTERM_BP_DIRECT	GO:0006952~defense response	6	5.30973	1.2873e-06	CXCL9, TGFB1, CXCL12, SSC5D, FCGR2B, PF4	113	50	29712	31.5526	0.00146259	0.000146366	0.000138513
	Tgfb1			GOTERM_BP_DIRECT	GO:0030198~extracellular matrix organization	7	10.7692	2.71553e-06	MMP12, MMP13, COL4A2, COL4A1, MMP3, COL8A1, MMP9	65	182	29712	17.5811	0.00265769	0.000236468	0.000225128																	Mfap4		UP_KW_PTM	KW-0379~Hydroxylation	11	9.73451	1.49613e-06	COL1A1, C1QA, COL3A1, C1RA, COL16A1, COL4A2, COL5A1, ELN, COL5A2, COL8A1, C1QC	104	182	13214	7.67931	3.74026e-05	1.29665e-05	1.24678e-05
	Basp1			GOTERM_BP_DIRECT	GO:0001525~angiogenesis	8	12.3077	2.89553e-06	COL4A2, PLAU, ECSCR, TNFAIP2, COL8A1, CYP1B1, CCL2, CCN2	65	288	29712	12.6974	0.0028336	0.000236468	0.000225128																	Stc2		GOTERM_MF_DIRECT	GO:0005044~scavenger receptor activity	5	4.42478	3.13219e-06	COLEC12, MSR1, CD163, SCARA5, SSC5D	110	27	28924	48.6936	0.000848465	0.000160701	0.000148841
	Gbp5			GOTERM_BP_DIRECT	GO:0032496~response to lipopolysaccharide	7	10.7692	3.92443e-06	VCAM1, IL1B, SLC11A1, ALPL, LBP, LILRB4A, CXCL5	65	194	29712	16.4936	0.00383856	0.000295842	0.000281653																	Ecm1		GOTERM_MF_DIRECT	GO:0005509~calcium ion binding	14	12.3894	3.55795e-06	C1RA, SPARC, ANXA1, CLEC4N, NPNT, SULF1, FSTL1, AIF1, FBLN5, ASPN, MMP12, SCUBE1, ALPL, ITGA5	110	725	28924	5.07757	0.00096374	0.000160701	0.000148841
	Mmp12			UP_KW_BIOLOGICAL_PROCESS	KW-0391~Immunity	16	24.6154	5.35231e-06	GBP5, IFITM1, C1RA, CSF1, CLEC4N, CD300A, MMP3, LILRB4A, SERPINA3G, IIGP1, C3, LCN2, LBP, GBP2, SLC15A3, GBP4	48	991	11473	3.85906	0.00017126	4.28185e-05	3.61281e-05																	Saa3		KEGG_PATHWAY	mmu04974:Protein digestion and absorption	8	7.07965	4.04968e-06	COL1A1, COL3A1, COL16A1, COL4A2, COL5A1, ELN, COL5A2, COL8A1	60	108	9565	11.8086	0.000493939	0.00024703	0.000222732
	Cyp1b1			KEGG_PATHWAY	mmu04933:AGE-RAGE signaling pathway in diabetic complications	7	10.7692	6.08975e-06	VCAM1, TGFB1, COL4A2, COL4A1, IL1B, CCL2, ICAM1	45	101	9565	14.7316	0.00072442	0.00012078	0.000106571																	Sirpa		GOTERM_BP_DIRECT	GO:0048251~elastic fiber assembly	4	3.53982	8.41584e-06	MFAP4, COL3A1, LOX, FBLN5	113	11	29712	95.6138	0.00952322	0.000869892	0.000823222
	Ccl19			KEGG_PATHWAY	mmu04064:NF-kappa B signaling pathway	7	10.7692	8.50775e-06	VCAM1, PLAU, IL1B, LBP, CCL19, CCL21A, ICAM1	45	107	9565	13.9055	0.00101191	0.000144632	0.000127616																	Map1b		KEGG_PATHWAY	mmu04820:Cytoskeleton in muscle cells	10	8.84956	1.08752e-05	COL1A1, COL3A1, DES, COL4A2, COL5A1, ELN, COL5A2, BGN, ITGA5, ACTG2	60	232	9565	6.87141	0.0013259	0.000380561	0.000343129
	Ecscr			INTERPRO	IPR021158:Pept_M10A_Zn_BS	4	6.15385	9.12773e-06	MMP12, MMP13, MMP3, MMP9	63	15	22271	94.2688	0.00224291	0.000551622	0.000497805																	Aspn		KEGG_PATHWAY	mmu05150:Staphylococcus aureus infection	8	7.07965	1.24774e-05	C3, C1QA, FCGR3, C1RA, FCGR4, C3AR1, FCGR2B, C1QC	60	128	9565	9.96354	0.0015211	0.000380561	0.000343129
	Cp			GOTERM_BP_DIRECT	GO:0070374~positive regulation of ERK1 and ERK2 cascade	7	10.7692	1.06472e-05	C3, TGFB1, IL1B, CCN2, CCL19, CCL21A, ICAM1	65	231	29712	13.8517	0.0103801	0.000745306	0.000709562																	Ms4a4d		UP_KW_DOMAIN	KW-0677~Repeat	53	46.9027	1.3374e-05	SPON1, ECM1, CD84, CSF3R, COL16A1, NCF2, ELN, TRF, LRRC32, FCNA, ADAMTS2, MRC1, SIRPA, POSTN, MYOCD, ANXA1, BGN, NPNT, MMP9, ASPN, MMP12, FCGR3, COL4A2, FCGR4, MAP1B, COL8A1, ITGA5, PLA2R1, COLEC12, CSF1R, C1QA, PLD4, CFP, FSTL1, AIF1, FBLN5, SCUBE1, MSR1, C1RA, CD163, VCAM1, IFI204, SSC5D, VEGFD, CP, COL1A1, COL3A1, CD4, COL5A1, COL5A2, FCGR2B, CD68, C1QC	103	4562	14896	1.68017	0.000227334	7.5786e-05	6.687e-05
	Col8a1			GOTERM_CC_DIRECT	GO:0009986~cell surface	11	16.9231	1.09195e-05	C3, VCAM1, TGFB1, PLAU, LBP, LRRC32, LILRB4A, CP, CLU, CKAP4, ICAM1	65	833	29722	6.03827	0.00122224	0.000244596	0.000229309																	Igfbp2		GOTERM_BP_DIRECT	GO:0006911~phagocytosis, engulfment	5	4.42478	1.42122e-05	MSR1, FCGR3, SIRPA, FCGR2B, AIF1	113	39	29712	33.71	0.0160295	0.00134661	0.00127436
	Lcn2			INTERPRO	IPR000827:Chemokine_CC_CS	4	6.15385	1.12118e-05	CCL11, CCL7, CCL2, CCL19	63	16	22271	88.377	0.00275432	0.000551622	0.000497805																	Gbp2		KEGG_PATHWAY	mmu04380:Osteoclast differentiation	8	7.07965	1.85421e-05	CSF1R, FCGR3, SPI1, TGFB1, NCF2, FCGR4, SIRPA, FCGR2B	60	136	9565	9.37745	0.0022596	0.000452427	0.000407926
	Plau			UP_SEQ_FEATURE	REPEAT:Hemopexin	4	6.15385	1.79513e-05	MMP12, MMP13, MMP3, MMP9	65	18	22253	76.0786	0.00444207	0.00119045	0.00114725																	Serpina3g		UP_SEQ_FEATURE	DOMAIN:Chemokine interleukin-8-like	5	4.42478	1.89301e-05	CXCL9, CCL8, CXCL12, CCL19, PF4	112	32	22253	31.0449	0.00958923	0.00197063	0.00192804
	Lhfp			INTERPRO	IPR018486:Hemopexin_CS	4	6.15385	1.92852e-05	MMP12, MMP13, MMP3, MMP9	63	19	22271	74.4227	0.00473297	0.000754729	0.000681097																	Ifitm1		UP_SEQ_FEATURE	DOMAIN:Fibrillar collagen NC1	4	3.53982	1.93578e-05	COL1A1, COL3A1, COL5A1, COL5A2	112	11	22253	72.25	0.00980485	0.00197063	0.00192804
	Slc15a3			GOTERM_CC_DIRECT	GO:0009897~external side of plasma membrane	9	13.8462	2.35841e-05	CXCL9, VCAM1, CSF3R, MGL2, PLAU, CLEC4N, CCL19, LILRB4A, ICAM1	65	551	29722	7.46888	0.00263797	0.000440237	0.000412722																	Cfp		INTERPRO	IPR000885:Fib_collagen_C	4	3.53982	1.98375e-05	COL1A1, COL3A1, COL5A1, COL5A2	113	11	22271	71.6685	0.00758875	0.00242163	0.00228289
	Lbp			GOTERM_BP_DIRECT	GO:0048260~positive regulation of receptor-mediated endocytosis	4	6.15385	2.39195e-05	C3, CCL19, CLU, CCL21A	65	26	29712	70.3243	0.0231688	0.00156274	0.0014878																	Pla2g7		KEGG_PATHWAY	mmu04610:Complement and coagulation cascades	7	6.19469	2.27217e-05	C3, C1QA, C1RA, PLAU, C3AR1, SERPING1, C1QC	60	94	9565	11.8715	0.00276824	0.000462008	0.000416565
	Ccl7			INTERPRO	IPR036365:PGBD-like_sf	4	6.15385	2.6365e-05	MMP12, MMP13, MMP3, MMP9	63	21	22271	67.3348	0.00646488	0.000754729	0.000681097																	Fbln5		UP_KW_BIOLOGICAL_PROCESS	KW-0395~Inflammatory response	9	7.9646	2.77312e-05	C3, CSF1R, CXCL9, CD163, CCL8, ANXA1, THEMIS2, PLD4, CCL19	71	200	11473	7.27162	0.00121945	0.000353455	0.000305256
	Sema3a			GOTERM_MF_DIRECT	GO:0005178~integrin binding	6	9.23077	2.63941e-05	VCAM1, IL1B, TNC, CCN2, LILRB4A, ICAM1	64	160	28924	16.9477	0.00487108	0.00122073	0.00109536																	Csf1r		INTERPRO	IPR050111:C-type_lectin/snaclec_domain	5	4.42478	3.15317e-05	COLEC12, MGL2, CLEC4N, MRC1, PLA2R1	113	36	22271	27.3734	0.0120353	0.00242163	0.00228289
	Msr1			UP_SEQ_FEATURE	REPEAT:Hemopexin 3	4	6.15385	2.90791e-05	MMP12, MMP13, MMP3, MMP9	65	21	22253	65.2103	0.00718577	0.00119045	0.00114725																	Iigp1		INTERPRO	IPR039809:Chemokine_b/g/d	5	4.42478	3.15317e-05	CXCL9, CCL8, CXCL12, CCL19, PF4	113	36	22271	27.3734	0.0120353	0.00242163	0.00228289
	Csf1			UP_SEQ_FEATURE	REPEAT:Hemopexin 4	4	6.15385	2.90791e-05	MMP12, MMP13, MMP3, MMP9	65	21	22253	65.2103	0.00718577	0.00119045	0.00114725																	Lrrc32		UP_KW_BIOLOGICAL_PROCESS	KW-0130~Cell adhesion	13	11.5044	3.573e-05	CD84, POSTN, SPON1, VCAM1, CSF3R, COL16A1, NPNT, FBLN5, MFAP4, CERCAM, COL8A1, IGFBP7, ITGA5	71	490	11473	4.28712	0.00157091	0.000353455	0.000305256
	Lox			GOTERM_CC_DIRECT	GO:0005581~collagen trimer	5	7.69231	3.01404e-05	MSR1, LOX, COL4A2, COL4A1, COL8A1	65	82	29722	27.8818	0.00337008	0.000482246	0.000452106																	Vcam1		GOTERM_BP_DIRECT	GO:0007179~transforming growth factor beta receptor signaling pathway	6	5.30973	3.75264e-05	COL3A1, DAB2, SPI1, TGFB1, LRRC32, NPNT	113	99	29712	15.9356	0.0417709	0.0031303	0.00296236
	Pde4b			UP_SEQ_FEATURE	REPEAT:Hemopexin 2	4	6.15385	3.36014e-05	MMP12, MMP13, MMP3, MMP9	65	22	22253	62.2462	0.00829866	0.00119045	0.00114725																	Mmp12		GOTERM_BP_DIRECT	GO:0006958~complement activation, classical pathway	5	4.42478	3.85437e-05	C3, C1QA, C1RA, SERPING1, C1QC	113	50	29712	26.2938	0.0428786	0.0031303	0.00296236
	Gbp4			UP_SEQ_FEATURE	REPEAT:Hemopexin 1	4	6.15385	3.36014e-05	MMP12, MMP13, MMP3, MMP9	65	22	22253	62.2462	0.00829866	0.00119045	0.00114725																	Ccl8		UP_KW_BIOLOGICAL_PROCESS	KW-0180~Complement pathway	5	4.42478	4.01653e-05	C3, C1QA, C1RA, SERPING1, C1QC	71	32	11473	25.2487	0.00176575	0.000353455	0.000305256
	Cxcl5			INTERPRO	IPR021190:Pept_M10A	4	6.15385	3.49679e-05	MMP12, MMP13, MMP3, MMP9	63	23	22271	61.4796	0.00856535	0.000754729	0.000681097																	Fcgr3		GOTERM_BP_DIRECT	GO:0060326~cell chemotaxis	6	5.30973	4.13112e-05	CXCL9, CCL8, VCAM1, CXCL12, LOX, SAA3	113	101	29712	15.6201	0.0458857	0.00313139	0.00296339
	Gpm6b			INTERPRO	IPR033739:M10A_MMP	4	6.15385	3.49679e-05	MMP12, MMP13, MMP3, MMP9	63	23	22271	61.4796	0.00856535	0.000754729	0.000681097																	Apod		GOTERM_MF_DIRECT	GO:0008009~chemokine activity	5	4.42478	4.16023e-05	CXCL9, CCL8, CXCL12, CCL19, PF4	110	51	28924	25.779	0.0112111	0.0016106	0.00149174
	Il1b			INTERPRO	IPR001818:Pept_M10_metallopeptidase	4	6.15385	3.49679e-05	MMP12, MMP13, MMP3, MMP9	63	23	22271	61.4796	0.00856535	0.000754729	0.000681097																	Aif1		INTERPRO	IPR001811:Chemokine_IL8-like_dom	5	4.42478	5.85404e-05	CXCL9, CCL8, CXCL12, CCL19, PF4	113	42	22271	23.4629	0.0222294	0.00321136	0.00302738
	Clec4n			INTERPRO	IPR036375:Hemopexin-like_dom_sf	4	6.15385	3.9884e-05	MMP12, MMP13, MMP3, MMP9	63	24	22271	58.918	0.00976369	0.000754729	0.000681097																	Adamts2		INTERPRO	IPR036048:Interleukin_8-like_sf	5	4.42478	5.85404e-05	CXCL9, CCL8, CXCL12, CCL19, PF4	113	42	22271	23.4629	0.0222294	0.00321136	0.00302738
	Dnase1l3			INTERPRO	IPR000585:Hemopexin-like_dom	4	6.15385	3.9884e-05	MMP12, MMP13, MMP3, MMP9	63	24	22271	58.918	0.00976369	0.000754729	0.000681097																	Col8a1		SMART	SM00038:COLFI	4	3.53982	6.88713e-05	COL1A1, COL3A1, COL5A1, COL5A2	85	11	10943	46.815	0.00508369	0.00509648	0.00488987
	Slc11a1			INTERPRO	IPR018487:Hemopexin-like_repeat	4	6.15385	3.9884e-05	MMP12, MMP13, MMP3, MMP9	63	24	22271	58.918	0.00976369	0.000754729	0.000681097																	Wfdc17		GOTERM_MF_DIRECT	GO:0019770~IgG receptor activity	3	2.65487	8.40147e-05	FCGR3, FCGR4, FCGR2B	110	4	28924	197.209	0.0225117	0.002846	0.00263596
	Lilrb4a			GOTERM_BP_DIRECT	GO:0030574~collagen catabolic process	4	6.15385	6.46843e-05	MMP12, MMP13, MMP3, MMP9	65	36	29712	50.7897	0.0614251	0.00393879	0.00374989																	Itga5		UP_SEQ_FEATURE	REGION:Triple-helical region	4	3.53982	9.33257e-05	COL1A1, COL3A1, COL4A2, COL5A1	112	18	22253	44.1528	0.0463943	0.00791713	0.00774603
	Cd300a			GOTERM_BP_DIRECT	GO:0060326~cell chemotaxis	5	7.69231	6.8326e-05	CXCL9, VCAM1, LOX, SAA3, CCL21A	65	101	29712	22.6291	0.064769	0.00393879	0.00374989																	Fam129a		GOTERM_BP_DIRECT	GO:0050921~positive regulation of chemotaxis	4	3.53982	9.96097e-05	TGFB1, CXCL12, CCL19, AIF1	113	24	29712	43.823	0.107083	0.00679111	0.00642677
	Mmp13			INTERPRO	IPR006026:Peptidase_Metallo	4	6.15385	7.12931e-05	MMP12, MMP13, MMP3, MMP9	63	29	22271	48.7597	0.0173858	0.00125272	0.0011305																	Col16a1		GOTERM_BP_DIRECT	GO:0032760~positive regulation of tumor necrosis factor production	6	5.30973	0.000101538	CSF1R, FCGR3, CD84, TGFB1, CCL19, FCGR2B	113	122	29712	12.9314	0.109039	0.00679111	0.00642677
				GOTERM_BP_DIRECT	GO:0090023~positive regulation of neutrophil chemotaxis	4	6.15385	7.61907e-05	IL1B, LBP, CCL19, CCL21A	65	38	29712	48.1166	0.07195	0.00414816	0.00394922																	Tgfb1		KEGG_PATHWAY	mmu05133:Pertussis	6	5.30973	0.00010573	C3, C1QA, C1RA, SERPING1, ITGA5, C1QC	60	77	9565	12.4221	0.0128169	0.00184273	0.00166148
				GOTERM_BP_DIRECT	GO:0006953~acute-phase response	4	6.15385	8.24131e-05	IL1RN, SAA3, LBP, SERPINA3N	65	39	29712	46.8828	0.0775925	0.00425078	0.00404692																	C1qc		GOTERM_BP_DIRECT	GO:0001525~angiogenesis	8	7.07965	0.000113717	GREM1, ECM1, COL4A2, PLAU, COL8A1, IGFBP7, VEGFD, ITGA5	113	288	29712	7.30383	0.121293	0.00689125	0.00652154
				GOTERM_MF_DIRECT	GO:0005125~cytokine activity	6	9.23077	9.3895e-05	IL1RN, TGFB1, CSF1, IL1B, CCL2, TIMP1	64	209	28924	12.9743	0.0172214	0.00347411	0.00311731																	Pf4		GOTERM_BP_DIRECT	GO:0009612~response to mechanical stimulus	5	4.42478	0.000115157	COL1A1, POSTN, COL3A1, MAP1B, IGFBP2	113	66	29712	19.9195	0.122731	0.00689125	0.00652154
				GOTERM_BP_DIRECT	GO:0002606~positive regulation of dendritic cell antigen processing and presentation	3	4.61538	9.52508e-05	SLC11A1, CCL19, CCL21A	65	7	29712	195.903	0.0891255	0.00466729	0.00444345																	Ms4a4a		INTERPRO	IPR018378:C-type_lectin_CS	5	4.42478	0.00012623	COLEC12, MGL2, CLEC4N, MRC1, PLA2R1	113	51	22271	19.3224	0.0473191	0.00605903	0.0057119
				GOTERM_BP_DIRECT	GO:0042832~defense response to protozoan	4	6.15385	0.000110606	SLC11A1, GBP2, GBP4, IIGP1	65	43	29712	42.5216	0.102731	0.00494734	0.00471007																	Mgl2		GOTERM_CC_DIRECT	GO:0071953~elastic fiber	3	2.65487	0.000139695	MFAP4, ELN, FBLN5	113	5	29722	157.816	0.0241519	0.0027163	0.00260764
				GOTERM_BP_DIRECT	GO:0045087~innate immune response	8	12.3077	0.000111063	C1RA, CSF1, CLEC4N, MMP3, LCN2, LBP, SLC15A3, IIGP1	65	509	29712	7.1844	0.103133	0.00494734	0.00471007																	Sulf1		GOTERM_BP_DIRECT	GO:0043588~skin development	5	4.42478	0.000144816	COL1A1, ADAMTS2, COL3A1, COL5A1, COL5A2	113	70	29712	18.7813	0.151824	0.00823278	0.00779109
				SMART	SM00120:HX	4	6.15385	0.000115731	MMP12, MMP13, MMP3, MMP9	45	24	10943	40.5296	0.00577017	0.00289327	0.00283541																	C3ar1		GOTERM_BP_DIRECT	GO:0001666~response to hypoxia	7	6.19469	0.000177973	POSTN, MYOCD, VCAM1, CXCL12, PLAU, VEGFD, SOD3	113	217	29712	8.48187	0.18321	0.00963597	0.009119
				GOTERM_BP_DIRECT	GO:0007155~cell adhesion	8	12.3077	0.000131317	SPON1, VCAM1, CSF3R, TNC, COL8A1, CYP1B1, CCN2, ICAM1	65	523	29712	6.99209	0.120761	0.00559524	0.00532689																	Cp		GOTERM_BP_DIRECT	GO:0042102~positive regulation of T cell proliferation	5	4.42478	0.000199148	CD4, ANXA1, VCAM1, CCL19, AIF1	113	76	29712	17.2986	0.202644	0.0102923	0.00974013
				GOTERM_CC_DIRECT	GO:0005604~basement membrane	5	7.69231	0.000141918	COL4A2, COL4A1, TNC, COL8A1, TIMP1	65	122	29722	18.7402	0.0157703	0.00198685	0.00186267																	Anxa1		GOTERM_BP_DIRECT	GO:0043434~response to peptide hormone	5	4.42478	0.000209453	CXCL12, STC2, TIMP1, SERPINA3N, SERPINA3G	113	77	29712	17.0739	0.211934	0.0103543	0.00979877
				GOTERM_BP_DIRECT	GO:0032760~positive regulation of tumor necrosis factor production	5	7.69231	0.0001421	TGFB1, CCL2, LBP, CCL19, CLU	65	122	29712	18.7339	0.130005	0.00580241	0.00552413																	Ssc5d		UP_KW_BIOLOGICAL_PROCESS	KW-0145~Chemotaxis	6	5.30973	0.000226584	CXCL9, CCL8, CXCL12, C3AR1, CCL19, PF4	71	91	11473	10.6544	0.00992128	0.00166162	0.00143503
				GOTERM_BP_DIRECT	GO:0061448~connective tissue development	3	4.61538	0.000203259	TGFB1, LOX, CCN2	65	10	29712	137.132	0.180625	0.00796775	0.00758562																	Pld4		GOTERM_BP_DIRECT	GO:0001934~positive regulation of protein phosphorylation	7	6.19469	0.000226937	C3, CSF1R, CD4, DAB2, GPNMB, MMP9, AIF1	113	227	29712	8.10822	0.227449	0.0107512	0.0101744
				SMART	SM00235:ZnMc	4	6.15385	0.000206021	MMP12, MMP13, MMP3, MMP9	45	29	10943	33.5418	0.0102492	0.00343369	0.00336501																	Cavin3		SMART	SM00199:SCY	5	4.42478	0.000239214	CXCL9, CCL8, CXCL12, CCL19, PF4	85	40	10943	16.0926	0.0175481	0.00885091	0.00849209
				UP_SEQ_FEATURE	MOTIF:Cysteine switch	4	6.15385	0.000207754	MMP12, MMP13, MMP3, MMP9	65	40	22253	34.2354	0.0502232	0.00644036	0.00620664																	Col5a2		GOTERM_BP_DIRECT	GO:0071560~cellular response to transforming growth factor beta stimulus	5	4.42478	0.000242675	COL1A1, POSTN, DAB2, TGFB1, COL4A2	113	80	29712	16.4336	0.241153	0.0110369	0.0104447
				GOTERM_BP_DIRECT	GO:0043065~positive regulation of apoptotic process	7	10.7692	0.000219542	TGFB1, IL1B, LCN2, CYP1B1, CCN2, MMP9, CLU	65	399	29712	8.01943	0.1936	0.00827506	0.0078782																	Cercam		UP_SEQ_FEATURE	CARBOHYD:O-linked (Gal...) hydroxylysine; alternate	3	2.65487	0.000244173	COL1A1, C1QA, COL3A1	112	5	22253	119.212	0.116884	0.0177549	0.0173712
				KEGG_PATHWAY	mmu04062:Chemokine signaling pathway	7	10.7692	0.000232791	CXCL9, CCL11, CCL7, CCL2, CCL19, CXCL5, CCL21A	45	193	9565	7.70927	0.0273251	0.00346277	0.00305539																	Clec4n		GOTERM_MF_DIRECT	GO:0050840~extracellular matrix binding	4	3.53982	0.000261575	SPARC, ELN, BGN, SSC5D	110	33	28924	31.8722	0.0684414	0.00787632	0.00729504
				GOTERM_BP_DIRECT	GO:0002544~chronic inflammatory response	3	4.61538	0.000248082	CCL11, VCAM1, CCL2	65	11	29712	124.666	0.215847	0.00900447	0.00857262																	Cxcl9		GOTERM_BP_DIRECT	GO:0035987~endodermal cell differentiation	4	3.53982	0.000261962	COL4A2, COL8A1, ITGA5, MMP9	113	33	29712	31.8713	0.257617	0.0114558	0.0108412
				UP_SEQ_FEATURE	BINDING:in inhibited form	4	6.15385	0.000276216	MMP12, MMP13, MMP3, MMP9	65	44	22253	31.1231	0.0662169	0.00761129	0.00733508																	Lox		GOTERM_BP_DIRECT	GO:0031640~killing of cells of another organism	5	4.42478	0.000279527	CXCL9, CCL8, CXCL12, LYZ2, CCL19	113	83	29712	15.8396	0.2723	0.0117712	0.0111396
				GOTERM_BP_DIRECT	GO:0071492~cellular response to UV-A	3	4.61538	0.000297285	MMP3, TIMP1, MMP9	65	12	29712	114.277	0.25277	0.010405	0.00990596																	Hspb7		KEGG_PATHWAY	mmu04061:Viral protein interaction with cytokine and cytokine receptor	6	5.30973	0.000284916	CSF1R, CXCL9, CCL8, CXCL12, CCL19, PF4	60	95	9565	10.0684	0.0341673	0.00434496	0.00391759
				GOTERM_BP_DIRECT	GO:0008284~positive regulation of cell population proliferation	8	12.3077	0.00030948	TGFB1, CSF1, PLAU, IL1B, TNC, TIMP1, CCN2, CLU	65	602	29712	6.07452	0.26165	0.0104583	0.00995671																	Msr1		UP_KW_MOLECULAR_FUNCTION	KW-0390~IgG-binding protein	3	2.65487	0.000290664	FCGR3, FCGR4, FCGR2B	69	5	12454	108.296	0.0135703	0.0121578	0.0108644
				GOTERM_BP_DIRECT	GO:0045766~positive regulation of angiogenesis	5	7.69231	0.000409721	C3, CCL11, IL1B, CYP1B1, MMP9	65	161	29712	14.1959	0.330757	0.0133842	0.0127423																	Colec12		GOTERM_BP_DIRECT	GO:0001788~antibody-dependent cellular cytotoxicity	3	2.65487	0.000292111	FCGR3, FCGR4, FCGR2B	113	7	29712	112.688	0.282641	0.0118618	0.0112254
				INTERPRO	IPR037684:GBP_C	3	4.61538	0.00041267	GBP5, GBP2, GBP4	63	11	22271	96.4113	0.0965529	0.00676778	0.00610751																	Ms4a7		KEGG_PATHWAY	mmu04933:AGE-RAGE signaling pathway in diabetic complications	6	5.30973	0.000378681	COL1A1, COL3A1, VCAM1, TGFB1, COL4A2, VEGFD	60	101	9565	9.4703	0.0451565	0.00501297	0.00451989
				KEGG_PATHWAY	mmu05144:Malaria	5	7.69231	0.000412859	VCAM1, TGFB1, IL1B, CCL2, ICAM1	45	77	9565	13.8023	0.0479525	0.00520066	0.00458882																	Wfdc1		GOTERM_MF_DIRECT	GO:0019864~IgG binding	3	2.65487	0.000388219	FCGR3, FCGR4, FCGR2B	110	8	28924	98.6045	0.0998804	0.0105207	0.00974429
				KEGG_PATHWAY	mmu05417:Lipid and atherosclerosis	7	10.7692	0.00043703	VCAM1, IL1B, MMP3, CCL2, LBP, MMP9, ICAM1	45	217	9565	6.85663	0.0506882	0.00520066	0.00458882																	Timp1		GOTERM_BP_DIRECT	GO:0033631~cell-cell adhesion mediated by integrin	3	2.65487	0.000388521	VCAM1, ITGA5, NPNT	113	8	29712	98.6018	0.357144	0.0152327	0.0144155
				GOTERM_CC_DIRECT	GO:0048471~perinuclear region of cytoplasm	9	13.8462	0.000480113	GBP5, CSF1, PDE4B, CCL2, CCN2, GBP2, CLU, GBP4, CKAP4	65	854	29722	4.81892	0.0523647	0.00597474	0.00560132																	Scube1		KEGG_PATHWAY	mmu04060:Cytokine-cytokine receptor interaction	9	7.9646	0.000410899	CSF1R, CXCL9, CD4, CCL8, CSF3R, TGFB1, CXCL12, CCL19, PF4	60	294	9565	4.8801	0.0489037	0.00501297	0.00451989
				GOTERM_BP_DIRECT	GO:0097242~amyloid-beta clearance	3	4.61538	0.000608346	C3, MSR1, CLU	65	17	29712	80.6661	0.449187	0.0192316	0.0183092																	Ncf2		INTERPRO	IPR001190:SRCR	4	3.53982	0.000411265	MSR1, CD163, SCARA5, SSC5D	113	29	22271	27.1846	0.146115	0.0157926	0.0148878
				GOTERM_BP_DIRECT	GO:0001780~neutrophil homeostasis	3	4.61538	0.000683439	CSF1, PDE4B, LILRB4A	65	18	29712	76.1846	0.488291	0.0202961	0.0193227																	Myocd		INTERPRO	IPR036772:SRCR-like_dom_sf	4	3.53982	0.000411265	MSR1, CD163, SCARA5, SSC5D	113	29	22271	27.1846	0.146115	0.0157926	0.0148878
				GOTERM_BP_DIRECT	GO:0010744~positive regulation of macrophage derived foam cell differentiation	3	4.61538	0.000683439	MSR1, CSF1, IL1B	65	18	29712	76.1846	0.488291	0.0202961	0.0193227																	Alpl		GOTERM_BP_DIRECT	GO:0007160~cell-matrix adhesion	5	4.42478	0.000506162	COL3A1, VCAM1, SIRPA, ITGA5, NPNT	113	97	29712	13.5535	0.437662	0.0191835	0.0181543
				UP_SEQ_FEATURE	DOMAIN:Peptidase metallopeptidase	3	4.61538	0.000724645	MMP12, MMP13, MMP3	65	14	22253	73.3615	0.164543	0.0179712	0.017319																	Fcgr2b		UP_SEQ_FEATURE	PROPEP:C-terminal propeptide	3	2.65487	0.000509424	COL1A1, COL3A1, COL5A2	112	7	22253	85.1518	0.228457	0.0274433	0.0268502
				GOTERM_BP_DIRECT	GO:0043123~positive regulation of canonical NF-kappaB signal transduction	5	7.69231	0.000748066	TGFB1, CLEC4N, IL1B, CCL19, CCL21A	65	189	29712	12.0928	0.519717	0.0215619	0.0205278																	Cd68		UP_SEQ_FEATURE	DOMAIN:C1q	4	3.53982	0.000539161	C1QA, C1QTNF3, COL8A1, C1QC	112	32	22253	24.8359	0.240053	0.0274433	0.0268502
				GOTERM_BP_DIRECT	GO:0031640~killing of cells of another organism	4	6.15385	0.000774471	CXCL9, CCL11, CCL19, CCL21A	65	83	29712	22.0293	0.531995	0.0216852	0.0206452																	Gpnmb		UP_SEQ_FEATURE	DOMAIN:VWFC	4	3.53982	0.000539161	COL1A1, COL3A1, COL5A2, FSTL1	112	32	22253	24.8359	0.240053	0.0274433	0.0268502
				INTERPRO	IPR036543:Guanylate-bd_C_sf	3	4.61538	0.00078219	GBP5, GBP2, GBP4	63	15	22271	70.7016	0.175101	0.0113188	0.0102145																	Cd84		INTERPRO	IPR001073:C1q_dom	4	3.53982	0.000552167	C1QA, C1QTNF3, COL8A1, C1QC	113	32	22271	24.6361	0.191109	0.0192756	0.0181713
				INTERPRO	IPR003191:Guanylate-bd/ATL_C	3	4.61538	0.00078219	GBP5, GBP2, GBP4	63	15	22271	70.7016	0.175101	0.0113188	0.0102145																	Spi1		GOTERM_MF_DIRECT	GO:0008201~heparin binding	6	5.30973	0.000596453	POSTN, CCL8, GPNMB, COL5A1, FSTL1, PF4	110	179	28924	8.81381	0.149293	0.0146944	0.01361
				INTERPRO	IPR030386:G_GB1_RHD3_dom	3	4.61538	0.00089233	GBP5, GBP2, GBP4	63	16	22271	66.2827	0.197169	0.0115533	0.0104262																	Fcgr4		GOTERM_BP_DIRECT	GO:0032355~response to estradiol	5	4.42478	0.000634798	COL1A1, POSTN, TGFB1, MAP1B, IGFBP2	113	103	29712	12.764	0.514218	0.0232828	0.0220336
				INTERPRO	IPR015894:Guanylate-bd_N	3	4.61538	0.00089233	GBP5, GBP2, GBP4	63	16	22271	66.2827	0.197169	0.0115533	0.0104262																	Cd4		GOTERM_BP_DIRECT	GO:0016525~negative regulation of angiogenesis	5	4.42478	0.000658289	SPARC, COL4A2, SULF1, FBLN5, PF4	113	104	29712	12.6413	0.527029	0.0233898	0.022135
				UP_SEQ_FEATURE	DOMAIN:GB1/RHD3-type G	3	4.61538	0.000952037	GBP5, GBP2, GBP4	65	16	22253	64.1913	0.210391	0.0214641	0.0206852																	Ifi204		UP_KW_MOLECULAR_FUNCTION	KW-0646~Protease inhibitor	6	5.30973	0.000682266	SERPING1, WFDC1, TIMP1, SERPINA3N, WFDC17, SERPINA3G	69	129	12454	8.39501	0.0315684	0.0121578	0.0108644
				GOTERM_BP_DIRECT	GO:0071333~cellular response to glucose stimulus	4	6.15385	0.00097969	VCAM1, TGFB1, CCL2, ICAM1	65	90	29712	20.3159	0.617324	0.0266693	0.0253903																	Vegfd		GOTERM_BP_DIRECT	GO:0042127~regulation of cell population proliferation	6	5.30973	0.000746471	CXCL9, SPARC, ANXA1, TGFB1, PLAU, PF4	113	188	29712	8.39164	0.572181	0.0252434	0.0238891
				GOTERM_MF_DIRECT	GO:0005201~extracellular matrix structural constituent	4	6.15385	0.00104362	SPON1, COL4A2, COL4A1, TNC	64	91	28924	19.8654	0.175659	0.0321784	0.0288736																	Stard8		GOTERM_BP_DIRECT	GO:0007165~signal transduction	12	10.6195	0.00075486	GREM1, ECM1, SCUBE1, CCL8, ANXA1, CXCL12, GPNMB, CD300A, STARD8, TIMP1, CCDC3, CCL19	113	925	29712	3.41109	0.576245	0.0252434	0.0238891
				GOTERM_BP_DIRECT	GO:0050921~positive regulation of chemotaxis	3	4.61538	0.00122264	TGFB1, CCL19, CCL21A	65	24	29712	57.1385	0.698481	0.0323835	0.0308304																	Hacd4		GOTERM_MF_DIRECT	GO:0045236~CXCR chemokine receptor binding	3	2.65487	0.000756955	CXCL9, CXCL12, PF4	110	11	28924	71.7124	0.185526	0.0170946	0.015833
				INTERPRO	IPR008160:Collagen	4	6.15385	0.00124977	MSR1, COL4A2, COL4A1, COL8A1	63	76	22271	18.6057	0.264817	0.0148156	0.0133702																	Csf3r		UP_KW_MOLECULAR_FUNCTION	KW-0358~Heparin-binding	5	4.42478	0.000776031	POSTN, CCL8, COL5A1, FSTL1, PF4	69	76	12454	11.8745	0.03583	0.0121578	0.0108644
				INTERPRO	IPR002477:Peptidoglycan-bd-like	3	4.61538	0.00126475	MMP12, MMP13, MMP3	63	19	22271	55.817	0.267525	0.0148156	0.0133702																	Dnase1l3		KEGG_PATHWAY	mmu05152:Tuberculosis	7	6.19469	0.000805194	C3, FCGR3, TGFB1, FCGR4, MRC1, FCGR2B, PLA2R1	60	180	9565	6.19954	0.0935988	0.00893033	0.00805194
				GOTERM_BP_DIRECT	GO:0010759~positive regulation of macrophage chemotaxis	3	4.61538	0.00132712	CSF1, CCL2, CCL21A	65	25	29712	54.8529	0.72786	0.0342256	0.0325842																	Themis2		UP_SEQ_FEATURE	DOMAIN:Ig-like C2-type 2	6	5.30973	0.00083271	CSF1R, FCGR3, CD4, VCAM1, FCGR4, FCGR2B	112	146	22253	8.16524	0.345593	0.036421	0.0356339
				GOTERM_BP_DIRECT	GO:0071346~cellular response to type II interferon	4	6.15385	0.00136653	GBP5, CCL2, GBP2, GBP4	65	101	29712	18.1033	0.738186	0.0343386	0.0326917																	Ccl19		INTERPRO	IPR016187:CTDL_fold	6	5.30973	0.000837699	COLEC12, MGL2, COL4A2, CLEC4N, MRC1, PLA2R1	113	145	22271	8.15539	0.275165	0.0268064	0.0252706
				GOTERM_BP_DIRECT	GO:0002687~positive regulation of leukocyte migration	3	4.61538	0.00143572	CSF1, CCL2, MMP9	65	26	29712	52.7432	0.755371	0.0351751	0.0334881																	Plau		UP_SEQ_FEATURE	DOMAIN:Ig-like C2-type 1	6	5.30973	0.000858649	CSF1R, FCGR3, CD4, VCAM1, FCGR4, FCGR2B	112	147	22253	8.10969	0.354184	0.036421	0.0356339
				GOTERM_BP_DIRECT	GO:0050900~leukocyte migration	3	4.61538	0.00154842	IL1B, PDE4B, ICAM1	65	27	29712	50.7897	0.780989	0.0370111	0.0352361																	Scara5		KEGG_PATHWAY	mmu05140:Leishmaniasis	5	4.42478	0.000884015	C3, FCGR3, TGFB1, NCF2, FCGR4	60	70	9565	11.3869	0.10228	0.00898749	0.00810347
				GOTERM_BP_DIRECT	GO:0010575~positive regulation of vascular endothelial growth factor production	3	4.61538	0.00178609	C3, IL1B, CYP1B1	65	29	29712	47.287	0.826562	0.0416755	0.0396768																	Fcna		GOTERM_MF_DIRECT	GO:0048407~platelet-derived growth factor binding	3	2.65487	0.000906111	COL1A1, COL3A1, COL5A1	110	12	28924	65.7364	0.217818	0.0188889	0.0174949
				GOTERM_BP_DIRECT	GO:0006508~proteolysis	7	10.7692	0.0019172	MMP12, C1RA, MMP13, PLAU, MMP3, CPXM1, MMP9	65	605	29712	5.28885	0.847511	0.0436944	0.0415989																	Cd300a		GOTERM_BP_DIRECT	GO:0010718~positive regulation of epithelial to mesenchymal transition	4	3.53982	0.00106483	COL1A1, MYOCD, DAB2, TGFB1	113	53	29712	19.8444	0.702206	0.0337641	0.0319526
				GOTERM_MF_DIRECT	GO:0048018~receptor ligand activity	4	6.15385	0.0019936	C3, CCL11, IL1B, CLU	64	114	28924	15.8575	0.308702	0.052688	0.0472768																	Pla2r1		GOTERM_BP_DIRECT	GO:0097435~supramolecular fiber organization	3	2.65487	0.00106905	MFAP4, COL3A1, COL5A1	113	13	29712	60.678	0.703633	0.0337641	0.0319526
				UP_SEQ_FEATURE	PROPEP:Activation peptide	4	6.15385	0.00209172	MMP12, MMP13, MMP3, MMP9	65	88	22253	15.5615	0.405057	0.0432289	0.0416601																	C1qtnf3		GOTERM_MF_DIRECT	GO:0038187~pattern recognition receptor activity	4	3.53982	0.00112279	FCNA, COLEC12, MGL2, CLEC4N	110	54	28924	19.4774	0.262469	0.021734	0.02013
				GOTERM_BP_DIRECT	GO:0046330~positive regulation of JNK cascade	4	6.15385	0.00213259	IL1B, CCN2, CCL19, CCL21A	65	118	29712	15.4952	0.87658	0.0474985	0.0452205																	Ssc5d		GOTERM_BP_DIRECT	GO:0070098~chemokine-mediated signaling pathway	4	3.53982	0.00118601	CXCL9, CCL8, CXCL12, CCL19	113	55	29712	19.1228	0.740576	0.0364457	0.0344904
				UP_KW_BIOLOGICAL_PROCESS	KW-0177~Collagen degradation	3	4.61538	0.00214808	MMP13, MMP3, MMP9	48	17	11473	42.1801	0.0664983	0.0127692	0.010774																	Pld4		KEGG_PATHWAY	mmu04926:Relaxin signaling pathway	6	5.30973	0.00119448	COL1A1, COL3A1, TGFB1, COL4A2, VEGFD, MMP9	60	130	9565	7.35769	0.135681	0.0112097	0.0101071
				UP_KW_MOLECULAR_FUNCTION	KW-0482~Metalloprotease	5	7.69231	0.00217807	MMP12, MMP13, MMP3, CPXM1, MMP9	45	156	12454	8.87037	0.0633199	0.0326711	0.030493																	Cavin3		SMART	SM00202:SR	4	3.53982	0.00124448	MSR1, CD163, SCARA5, SSC5D	85	28	10943	18.3916	0.0880304	0.028219	0.027075
				GOTERM_MF_DIRECT	GO:0004222~metalloendopeptidase activity	4	6.15385	0.00230689	MMP12, MMP13, MMP3, MMP9	64	120	28924	15.0646	0.34771	0.0533467	0.0478679																	C2		INTERPRO	IPR050488:Ig_Fc_receptor	3	2.65487	0.00133835	FCGR3, FCGR4, FCGR2B	113	11	22271	53.7514	0.402064	0.0395329	0.037268
				GOTERM_BP_DIRECT	GO:0035987~endodermal cell differentiation	3	4.61538	0.00230996	COL4A2, COL8A1, MMP9	65	33	29712	41.5552	0.896313	0.0503058	0.0478931																	Srgn		GOTERM_BP_DIRECT	GO:0007507~heart development	7	6.19469	0.00139194	MYOCD, COL3A1, VCAM1, TGFB1, LOX, HSPB7, MMP9	113	321	29712	5.73385	0.794792	0.0415519	0.0393227
				BIOCARTA	m_mspPathway:Msp/Ron Receptor Signaling Pathway	3	4.61538	0.002393	CSF1, IL1B, CCL2	18	6	1286	35.7222	0.09356	0.0957198	0.0957198																	Col5a2		GOTERM_BP_DIRECT	GO:0001501~skeletal system development	5	4.42478	0.00142526	COL1A1, COL3A1, TGFB1, COL5A2, MMP9	113	128	29712	10.271	0.802434	0.0415519	0.0393227
				UP_KW_BIOLOGICAL_PROCESS	KW-0037~Angiogenesis	5	7.69231	0.00239422	COL4A2, COL4A1, ECSCR, TNFAIP2, COL8A1	48	138	11473	8.66018	0.0738386	0.0127692	0.010774																	Lipa		SMART	SM00110:C1Q	4	3.53982	0.00152535	C1QA, C1QTNF3, COL8A1, C1QC	85	30	10943	17.1655	0.106816	0.028219	0.027075
				GOTERM_BP_DIRECT	GO:0009611~response to wounding	4	6.15385	0.00256908	TGFB1, TNC, CCL2, LILRB4A	65	126	29712	14.5114	0.919616	0.0547327	0.0521077																	Cercam		GOTERM_BP_DIRECT	GO:0030593~neutrophil chemotaxis	4	3.53982	0.001526	CXCL9, FCGR3, CSF3R, PF4	113	60	29712	17.5292	0.823845	0.0433767	0.0410495
				INTERPRO	IPR024079:MetalloPept_cat_dom_sf	4	6.15385	0.00274174	MMP12, MMP13, MMP3, MMP9	63	100	22271	14.1403	0.491045	0.0306577	0.0276667																	Clec4n		UP_SEQ_FEATURE	DOMAIN:Fibronectin type-II	3	2.65487	0.00157514	MRC1, PLA2R1, MMP9	112	12	22253	49.6719	0.551739	0.0616729	0.0603401
				GOTERM_BP_DIRECT	GO:2000379~positive regulation of reactive oxygen species metabolic process	3	4.61538	0.00274477	PLAU, LCN2, CYP1B1	65	36	29712	38.0923	0.932361	0.0572313	0.0544866																	Pld3		INTERPRO	IPR033899:CXC_Chemokine_domain	3	2.65487	0.00160075	CXCL9, CXCL12, PF4	113	12	22271	49.2721	0.459457	0.0439064	0.0413909
				GOTERM_MF_DIRECT	GO:0004866~endopeptidase inhibitor activity	3	4.61538	0.00280444	C3, GBP5, GBP2	64	36	28924	37.6615	0.405212	0.0576468	0.0517263																	Cxcl9		GOTERM_BP_DIRECT	GO:0035313~wound healing, spreading of epidermal cells	3	2.65487	0.00163258	MMP12, COL5A1, ITGA5	113	16	29712	49.3009	0.843979	0.0444127	0.04203
				GOTERM_BP_DIRECT	GO:0032967~positive regulation of collagen biosynthetic process	3	4.61538	0.0028976	TGFB1, CCL2, CCN2	65	37	29712	37.0628	0.941794	0.0591592	0.056322																	Mmp14		GOTERM_BP_DIRECT	GO:0050829~defense response to Gram-negative bacterium	5	4.42478	0.00164058	CD4, LYZ2, SSC5D, MPEG1, IIGP1	113	133	29712	9.88489	0.845393	0.0444127	0.04203
				KEGG_PATHWAY	mmu04926:Relaxin signaling pathway	5	7.69231	0.00290433	MMP13, TGFB1, COL4A2, COL4A1, MMP9	45	130	9565	8.17521	0.292571	0.0314196	0.0277232																	Rab32		GOTERM_MF_DIRECT	GO:0004867~serine-type endopeptidase inhibitor activity	5	4.42478	0.00172903	SERPING1, WFDC1, SERPINA3N, WFDC17, SERPINA3G	110	135	28924	9.73872	0.374355	0.0312377	0.0289324
				GOTERM_BP_DIRECT	GO:0048514~blood vessel morphogenesis	3	4.61538	0.00305434	LOX, COL4A1, CYP1B1	65	38	29712	36.0874	0.950105	0.0610868	0.0581571																	Cd52		GOTERM_BP_DIRECT	GO:0033280~response to vitamin D	3	2.65487	0.00184571	TGFB1, STC2, ALPL	113	17	29712	46.4008	0.877606	0.048804	0.0461857
				GOTERM_BP_DIRECT	GO:0045471~response to ethanol	4	6.15385	0.00338905	VCAM1, TGFB1, TNC, CCL2	65	139	29712	13.1542	0.964096	0.0664255	0.0632397																	Lox		INTERPRO	IPR036943:FN_type2_sf	3	2.65487	0.00188559	MRC1, PLA2R1, MMP9	113	13	22271	45.482	0.515555	0.0452542	0.0426615
				GOTERM_MF_DIRECT	GO:1990606~membrane scission GTPase motor activity	3	4.61538	0.00362477	GBP5, GBP2, IIGP1	64	41	28924	33.0686	0.489212	0.0626017	0.0561723																	Hspb7		INTERPRO	IPR000562:FN_type2_dom	3	2.65487	0.00188559	MRC1, PLA2R1, MMP9	113	13	22271	45.482	0.515555	0.0452542	0.0426615
				GOTERM_BP_DIRECT	GO:0019221~cytokine-mediated signaling pathway	4	6.15385	0.00366994	CSF3R, IL1B, CCL2, IIGP1	65	143	29712	12.7862	0.972763	0.0694208	0.0660914																	Msr1		GOTERM_BP_DIRECT	GO:0008284~positive regulation of cell population proliferation	9	7.9646	0.00204092	GREM1, CSF1R, MYOCD, TGFB1, CXCL12, PLAU, VEGFD, TIMP1, AIF1	113	602	29712	3.93097	0.902011	0.0516272	0.0488574
				GOTERM_BP_DIRECT	GO:0007165~signal transduction	8	12.3077	0.00368355	IL1RN, CCL7, CD300A, PDE4B, TIMP1, CCN2, CCL19, CXCL5	65	925	29712	3.95336	0.973125	0.0694208	0.0660914																	Colec12		GOTERM_BP_DIRECT	GO:0006910~phagocytosis, recognition	3	2.65487	0.00207132	COLEC12, FCGR3, SIRPA	113	18	29712	43.823	0.905347	0.0516272	0.0488574
				UP_KW_DOMAIN	KW-0176~Collagen	4	6.15385	0.00393019	MSR1, COL4A2, COL4A1, COL8A1	58	83	14896	12.3772	0.0461561	0.0235812	0.0235812																	Glul		GOTERM_BP_DIRECT	GO:0006955~immune response	8	7.07965	0.0020887	COLEC12, CXCL9, CD84, CCL8, CXCL12, MGL2, CCL19, PF4	113	471	29712	4.46604	0.907202	0.0516272	0.0488574
				INTERPRO	IPR050149:Collagen_superfamily	3	4.61538	0.00427653	MSR1, COL4A2, COL4A1	63	35	22271	30.3007	0.651558	0.0457403	0.0412778																	Ms4a7		GOTERM_BP_DIRECT	GO:0030282~bone mineralization	4	3.53982	0.00218661	LOX, GPNMB, ALPL, ASPN	113	68	29712	15.4669	0.916999	0.0528974	0.0500595
				GOTERM_MF_DIRECT	GO:0031732~CCR7 chemokine receptor binding	2	3.07692	0.00435157	CCL19, CCL21A	64	2	28924	451.938	0.553715	0.0626017	0.0561723																	Wfdc1		KEGG_PATHWAY	mmu05322:Systemic lupus erythematosus	6	5.30973	0.00224806	C3, C1QA, FCGR3, C1RA, FCGR4, C1QC	60	150	9565	6.37667	0.240103	0.0195902	0.0176633
				GOTERM_MF_DIRECT	GO:0030020~extracellular matrix structural constituent conferring tensile strength	3	4.61538	0.00454329	COL4A2, COL4A1, COL8A1	64	46	28924	29.4742	0.569335	0.0626017	0.0561723																	Timp1		INTERPRO	IPR008983:Tumour_necrosis_fac-like_dom	4	3.53982	0.00228717	C1QA, C1QTNF3, COL8A1, C1QC	113	52	22271	15.1607	0.584918	0.0516632	0.0487033
				GOTERM_MF_DIRECT	GO:0008083~growth factor activity	4	6.15385	0.00456927	TGFB1, CSF1, TIMP1, CCN2	64	153	28924	11.8154	0.571409	0.0626017	0.0561723																	Scube1		GOTERM_BP_DIRECT	GO:0061844~antimicrobial humoral immune response mediated by antimicrobial peptide	5	4.42478	0.00236204	CXCL9, CCL8, CXCL12, CCL19, PF4	113	147	29712	8.94347	0.932039	0.0551184	0.0521613
				KEGG_PATHWAY	mmu05418:Fluid shear stress and atherosclerosis	5	7.69231	0.00462184	VCAM1, IL1B, CCL2, MMP9, ICAM1	45	148	9565	7.18093	0.423785	0.0458332	0.0404411																	Ncf2		GOTERM_BP_DIRECT	GO:0050766~positive regulation of phagocytosis	4	3.53982	0.00237538	C3, FCGR3, SIRPA, FCGR2B	113	70	29712	15.025	0.933064	0.0551184	0.0521613
				GOTERM_MF_DIRECT	GO:0008233~peptidase activity	4	6.15385	0.00473743	MMP13, PLAU, MMP3, MMP9	64	155	28924	11.6629	0.584597	0.0626017	0.0561723																	Myocd		UP_SEQ_FEATURE	TOPO_DOM:Extracellular	24	21.2389	0.00238571	COLEC12, MSR1, CSF1R, CD163, IFITM1, CD84, VCAM1, CSF3R, SCARA5, CLEC4N, CD300A, LRRC32, MS4A4D, FCGR3, CD4, GPNMB, FCGR4, MRC1, C3AR1, SIRPA, ITGA5, CD68, FCGR2B, PLA2R1	112	2481	22253	1.92201	0.703521	0.0867376	0.0848632
				PIR_SUPERFAMILY	PIRSF001191:Peptidase_M10A_matrix	3	4.61538	0.00483849	MMP12, MMP13, MMP3	12	20	2024	25.3	0.0473449	0.0483849	0.0483849																	Gbp8		GOTERM_BP_DIRECT	GO:0050765~negative regulation of phagocytosis	3	2.65487	0.00255961	TGFB1, SIRPA, FCGR2B	113	20	29712	39.4407	0.945742	0.0570641	0.0540027
				GOTERM_BP_DIRECT	GO:0007507~heart development	5	7.69231	0.00510683	VCAM1, MMP13, TGFB1, LOX, MMP9	65	321	29712	7.12006	0.993379	0.0941848	0.0896678																	Alpl		GOTERM_BP_DIRECT	GO:1901741~positive regulation of myoblast fusion	3	2.65487	0.00255961	CXCL9, CCL8, CXCL12	113	20	29712	39.4407	0.945742	0.0570641	0.0540027
				GOTERM_BP_DIRECT	GO:0006952~defense response	3	4.61538	0.00523465	CXCL9, TGFB1, CXCL5	65	50	29712	27.4265	0.994162	0.0941848	0.0896678																	Fcgr2b		GOTERM_MF_DIRECT	GO:0005518~collagen binding	4	3.53982	0.00267328	MMP12, SPARC, LOX, AEBP1	110	73	28924	14.408	0.515883	0.0430602	0.0398824
				KEGG_PATHWAY	mmu05133:Pertussis	4	6.15385	0.00524165	C3, C1RA, IL1B, CXCL5	45	77	9565	11.0418	0.464951	0.0479812	0.0423364																	Cd68		GOTERM_MF_DIRECT	GO:0030246~carbohydrate binding	6	5.30973	0.0027012	FCNA, COLEC12, MGL2, CLEC4N, MRC1, PLA2R1	110	252	28924	6.26061	0.519542	0.0430602	0.0398824
				GOTERM_BP_DIRECT	GO:0001503~ossification	4	6.15385	0.00528588	IFITM1, CSF1, CCN2, GPM6B	65	163	29712	11.2174	0.99445	0.0941848	0.0896678																	Coro1a		GOTERM_BP_DIRECT	GO:0007166~cell surface receptor signaling pathway	6	5.30973	0.00309675	FCGR3, CD4, ANXA1, FCGR4, MS4A7, FCGR2B	113	260	29712	6.0678	0.970591	0.0677116	0.0640789
				GOTERM_BP_DIRECT	GO:0031100~animal organ regeneration	3	4.61538	0.00544079	TGFB1, CCL2, CXCL5	65	51	29712	26.8887	0.995235	0.0952138	0.0906474																	Cpq		GOTERM_BP_DIRECT	GO:0045766~positive regulation of angiogenesis	5	4.42478	0.00327676	GREM1, C3, ECM1, C3AR1, MMP9	113	161	29712	8.16578	0.97605	0.0702958	0.0665245
				UP_SEQ_FEATURE	DISULFID:Interchain (between beta and alpha chains)	2	3.07692	0.00574389	C3, CLU	65	2	22253	342.354	0.760354	0.101749	0.0980564																	H2-DMa		GOTERM_BP_DIRECT	GO:0006909~phagocytosis	4	3.53982	0.00346944	ANXA1, NCF2, PLD4, FCGR2B	113	80	29712	13.1469	0.980776	0.073051	0.0691319
				UP_SEQ_FEATURE	PROPEP:N-terminal propeptide (7S domain)	2	3.07692	0.00574389	COL4A2, COL4A1	65	2	22253	342.354	0.760354	0.101749	0.0980564																	Fabp5		UP_SEQ_FEATURE	DOMAIN:C-type lectin	5	4.42478	0.00357709	COLEC12, MGL2, CLEC4N, MRC1, PLA2R1	112	125	22253	7.9475	0.838622	0.121383	0.118759
				GOTERM_BP_DIRECT	GO:0045429~positive regulation of nitric oxide biosynthetic process	3	4.61538	0.00586409	IL1B, CLU, ICAM1	65	53	29712	25.874	0.996861	0.100821	0.0959859																	Gpnmb		INTERPRO	IPR001304:C-type_lectin-like	5	4.42478	0.00357896	COLEC12, MGL2, CLEC4N, MRC1, PLA2R1	113	124	22271	7.94712	0.747612	0.0741158	0.0698696
				GOTERM_BP_DIRECT	GO:0031334~positive regulation of protein-containing complex assembly	3	4.61538	0.00608122	TGFB1, MMP3, CLU	65	54	29712	25.3949	0.997466	0.102752	0.0978238																	Cd84		GOTERM_BP_DIRECT	GO:0001568~blood vessel development	4	3.53982	0.00359309	COL1A1, COL3A1, LOX, COL5A1	113	81	29712	12.9846	0.983306	0.074279	0.070294
				GOTERM_MF_DIRECT	GO:0005515~protein binding	22	33.8462	0.00608285	GBP5, SPON1, TGFB1, CSF3R, CSF1, CLEC4N, CD300A, SEMA3A, FSTL1, SOD3, CLU, CKAP4, IIGP1, C3, LOX, PLAU, BASP1, PDE4B, LCN2, CCL2, ALPL, GBP4	64	5596	28924	1.77674	0.676567	0.0750218	0.0673168																	Plek		INTERPRO	IPR003599:Ig_sub	10	8.84956	0.00372932	CSF1R, FCGR3, CD4, CD84, VCAM1, FCGR4, CD300A, SIRPA, IGFBP7, FCGR2B	113	611	22271	3.22567	0.761822	0.0741158	0.0698696
				GOTERM_BP_DIRECT	GO:0140973~positive regulation of AIM2 inflammasome complex assembly	2	3.07692	0.00644834	GBP5, GBP2	65	3	29712	304.738	0.998235	0.107108	0.101971																	Lfng		UP_KW_MOLECULAR_FUNCTION	KW-0340~Growth factor binding	3	2.65487	0.00378915	IGFBP2, IGFBP7, LRRC32	69	17	12454	31.8517	0.163416	0.0445225	0.0397861
				BIOCARTA	m_npp1Pathway:Regulators of Bone Mineralization	3	4.61538	0.00695843	COL4A2, COL4A1, ALPL	18	10	1286	21.4333	0.248957	0.139169	0.139169																	Spi1		GOTERM_BP_DIRECT	GO:0010629~negative regulation of gene expression	7	6.19469	0.00404554	MSR1, C1QTNF3, SPI1, TGFB1, STC2, CCDC3, AIF1	113	398	29712	4.62454	0.990039	0.0806585	0.0763312
				GOTERM_MF_DIRECT	GO:0008201~heparin binding	4	6.15385	0.00705062	CCL7, CCL2, CCN2, FSTL1	64	179	28924	10.0992	0.729906	0.0815228	0.0731502																	Slc40a1		INTERPRO	IPR030417:MS4A	3	2.65487	0.00405321	MS4A7, MS4A4D, MS4A4A	113	19	22271	31.1192	0.789779	0.0741158	0.0698696
				GOTERM_BP_DIRECT	GO:0030838~positive regulation of actin filament polymerization	3	4.61538	0.00722109	CCL11, CCL21A, ICAM1	65	59	29712	23.2428	0.999177	0.116811	0.111208																	Fcgr4		INTERPRO	IPR050392:Collagen/C1q_domain	3	2.65487	0.00405321	C1QA, C1QTNF3, C1QC	113	19	22271	31.1192	0.789779	0.0741158	0.0698696
				GOTERM_BP_DIRECT	GO:0050830~defense response to Gram-positive bacterium	4	6.15385	0.00727086	IL1B, LBP, GBP2, GBP4	65	183	29712	9.99142	0.999216	0.116811	0.111208																	Cd53		GOTERM_BP_DIRECT	GO:0034097~response to cytokine	4	3.53982	0.00411451	COL3A1, TIMP1, SERPINA3N, SERPINA3G	113	85	29712	12.3736	0.990793	0.0806585	0.0763312
				GOTERM_BP_DIRECT	GO:0098586~cellular response to virus	3	4.61538	0.00770203	MMP12, TGFB1, CCL19	65	61	29712	22.4807	0.999488	0.121742	0.115903																	Cd4		GOTERM_BP_DIRECT	GO:0048661~positive regulation of smooth muscle cell proliferation	4	3.53982	0.00411451	TGFB1, C3AR1, SULF1, AIF1	113	85	29712	12.3736	0.990793	0.0806585	0.0763312
				INTERPRO	IPR016187:CTDL_fold	4	6.15385	0.00772376	MGL2, COL4A2, COL4A1, CLEC4N	63	145	22271	9.75194	0.851537	0.0791685	0.0714448																	Ifi204		SMART	SM00059:FN2	3	2.65487	0.0042989	MRC1, PLA2R1, MMP9	85	13	10943	29.7095	0.272982	0.0636237	0.0610443
				GOTERM_BP_DIRECT	GO:0042127~regulation of cell population proliferation	4	6.15385	0.00782707	CXCL9, TGFB1, PLAU, CLU	65	188	29712	9.7257	0.999547	0.121754	0.115915																	Vegfd		GOTERM_MF_DIRECT	GO:0038024~cargo receptor activity	3	2.65487	0.00431099	MSR1, DAB2, MRC1	110	26	28924	30.3399	0.689882	0.0649043	0.0601144
				UP_KW_CELLULAR_COMPONENT	KW-0084~Basement membrane	3	4.61538	0.00795052	COL4A2, COL4A1, COL8A1	62	41	18649	22.009	0.133836	0.0477031	0.0477031																	Tnfaip8l2		GOTERM_BP_DIRECT	GO:0048260~positive regulation of receptor-mediated endocytosis	3	2.65487	0.0043142	C3, TRF, CCL19	113	26	29712	30.339	0.992671	0.0831398	0.0786794
				UP_KW_LIGAND	KW-0106~Calcium	9	13.8462	0.00795677	MMP12, C1RA, MMP13, CLEC4N, MMP3, ALPL, MMP9, CP, DNASE1L3	24	915	6792	2.78361	0.105813	0.111395	0.111395																	Tubb2b		INTERPRO	IPR009030:Growth_fac_rcpt_cys_sf	5	4.42478	0.00459182	SCUBE1, IGFBP2, IGFBP7, NPNT, FBLN5	113	133	22271	7.40934	0.82921	0.0801481	0.0755563
				GOTERM_BP_DIRECT	GO:0009725~response to hormone	3	4.61538	0.00819706	MMP13, LOX, TIMP1	65	63	29712	21.767	0.999686	0.125517	0.119498																	Stard8		GOTERM_BP_DIRECT	GO:0090026~positive regulation of monocyte chemotaxis	3	2.65487	0.00464792	CXCL12, PLA2G7, AIF1	113	27	29712	29.2153	0.994993	0.0880781	0.0833527
				GOTERM_BP_DIRECT	GO:2000427~positive regulation of apoptotic cell clearance	2	3.07692	0.00858868	C3, CCL2	65	4	29712	228.554	0.999787	0.125625	0.119601																	Hacd4		UP_KW_MOLECULAR_FUNCTION	KW-0202~Cytokine	6	5.30973	0.0048703	GREM1, CXCL9, CCL8, CXCL12, CCL19, PF4	69	202	12454	5.36117	0.20504	0.0457808	0.0409105
				GOTERM_BP_DIRECT	GO:0097491~sympathetic neuron projection guidance	2	3.07692	0.00858868	SEMA3A, SEMA3F	65	4	29712	228.554	0.999787	0.125625	0.119601																	Rac2		GOTERM_BP_DIRECT	GO:0048545~response to steroid hormone	3	2.65487	0.00499319	COL1A1, DAB2, LOX	113	28	29712	28.1719	0.996625	0.0930697	0.0880765
				GOTERM_BP_DIRECT	GO:0036486~ventral trunk neural crest cell migration	2	3.07692	0.00858868	SEMA3A, SEMA3F	65	4	29712	228.554	0.999787	0.125625	0.119601																	Necap2		INTERPRO	IPR016186:C-type_lectin-like/link_sf	5	4.42478	0.00509811	COLEC12, MGL2, CLEC4N, MRC1, PLA2R1	113	137	22271	7.19301	0.859519	0.0851162	0.0802398
				UP_KW_MOLECULAR_FUNCTION	KW-0378~Hydrolase	14	21.5385	0.00888118	GBP5, C1RA, MMP3, MMP9, IIGP1, MMP12, MMP13, PLAU, PDE4B, ALPL, CPXM1, GBP2, DNASE1L3, GBP4	45	1835	12454	2.11149	0.234806	0.0888118	0.082891																	Csf3r		GOTERM_BP_DIRECT	GO:0010575~positive regulation of vascular endothelial growth factor production	3	2.65487	0.00534991	C3, C3AR1, SULF1	113	29	29712	27.2005	0.997755	0.0981105	0.0928469
				KEGG_PATHWAY	mmu04610:Complement and coagulation cascades	4	6.15385	0.00909903	C3, C1RA, PLAU, CLU	45	94	9565	9.04492	0.663023	0.0773418	0.0682427																	Nckap1l		GOTERM_MF_DIRECT	GO:0038023~signaling receptor activity	5	4.42478	0.00545093	COLEC12, CD300A, MRC1, ITGA5, PLA2R1	110	186	28924	7.06843	0.772645	0.0777474	0.0720096
				GOTERM_BP_DIRECT	GO:0030282~bone mineralization	3	4.61538	0.00949544	MMP13, LOX, ALPL	65	68	29712	20.1665	0.999913	0.136846	0.130283																	Dnase1l3		UP_KW_LIGAND	KW-0430~Lectin	6	5.30973	0.00583701	FCNA, COLEC12, MGL2, CLEC4N, MRC1, PLA2R1	40	204	6792	4.99412	0.0786889	0.0408591	0.0408591
				GOTERM_MF_DIRECT	GO:0005507~copper ion binding	3	4.61538	0.00969732	LOX, SOD3, CP	64	68	28924	19.9384	0.835157	0.10553	0.0946915																	Themis2		GOTERM_BP_DIRECT	GO:0071222~cellular response to lipopolysaccharide	6	5.30973	0.00622433	CXCL9, FCGR4, MRC1, CD68, GBP2, PF4	113	307	29712	5.13885	0.999174	0.112334	0.106308
				INTERPRO	IPR013783:Ig-like_fold	10	15.3846	0.00972967	C3, VCAM1, CSF3R, LOX, CD300A, SEMA3A, TNC, SEMA3F, LILRB4A, ICAM1	63	1305	22271	2.70887	0.909754	0.0957399	0.0863995																	Ccl19		GOTERM_BP_DIRECT	GO:0001774~microglial cell activation	3	2.65487	0.00648796	CSF1R, C1QA, AIF1	113	32	29712	24.6504	0.999389	0.113489	0.107401
				GOTERM_BP_DIRECT	GO:0035702~monocyte homeostasis	2	3.07692	0.0107245	CSF1, CCL2	65	5	29712	182.843	0.999974	0.145972	0.138971																	Gng2		GOTERM_BP_DIRECT	GO:2000147~positive regulation of cell motility	3	2.65487	0.00648796	CSF1R, TRF, CCL19	113	32	29712	24.6504	0.999389	0.113489	0.107401
				GOTERM_BP_DIRECT	GO:0060435~bronchiole development	2	3.07692	0.0107245	MMP12, TGFB1	65	5	29712	182.843	0.999974	0.145972	0.138971																	Plau		GOTERM_BP_DIRECT	GO:0071346~cellular response to type II interferon	4	3.53982	0.00664708	MRC1, SIRPA, GBP2, AIF1	113	101	29712	10.4134	0.999491	0.114511	0.108368
				GOTERM_BP_DIRECT	GO:0010560~positive regulation of glycoprotein biosynthetic process	2	3.07692	0.0107245	CCL19, CCL21A	65	5	29712	182.843	0.999974	0.145972	0.138971																	Hpse		GOTERM_BP_DIRECT	GO:0010628~positive regulation of gene expression	8	7.07965	0.00684649	MMP12, CSF1R, MYOCD, SPI1, TGFB1, MUSTN1, LRRC32, ACTG2	113	586	29712	3.5896	0.999595	0.116186	0.109953
				GOTERM_BP_DIRECT	GO:0001660~fever generation	2	3.07692	0.0107245	IL1RN, IL1B	65	5	29712	182.843	0.999974	0.145972	0.138971																	Scara5		UP_SEQ_FEATURE	DOMAIN:TSP type-1 4	3	2.65487	0.00686343	SPON1, ADAMTS2, CFP	112	25	22253	23.8425	0.969969	0.218343	0.213624
				GOTERM_MF_DIRECT	GO:0005518~collagen binding	3	4.61538	0.0111096	MMP12, MMP13, LOX	64	73	28924	18.5728	0.873408	0.114182	0.102455																	Il3ra		GOTERM_MF_DIRECT	GO:0005537~D-mannose binding	3	2.65487	0.00688459	MGL2, CLEC4N, MRC1	110	33	28924	23.9041	0.846211	0.0932862	0.0864016
				GOTERM_BP_DIRECT	GO:0001666~response to hypoxia	4	6.15385	0.0115436	VCAM1, PLAU, CCL2, SOD3	65	217	29712	8.42595	0.999989	0.154969	0.147537																	Fcna		INTERPRO	IPR007237:CD20-like	3	2.65487	0.00697257	MS4A7, MS4A4D, MS4A4A	113	25	22271	23.6506	0.931905	0.102979	0.0970796
				KEGG_PATHWAY	mmu05142:Chagas disease	4	6.15385	0.0116664	C3, TGFB1, IL1B, CCL2	45	103	9565	8.25458	0.752529	0.0925533	0.0816647																	Cd300a		INTERPRO	IPR013806:Kringle-like	3	2.65487	0.00697257	PLAU, MRC1, MMP9	113	25	22271	23.6506	0.931905	0.102979	0.0970796
				GOTERM_BP_DIRECT	GO:0042102~positive regulation of T cell proliferation	3	4.61538	0.0117495	VCAM1, IL1B, CCL19	65	76	29712	18.0437	0.999991	0.155602	0.148139																	Pla2r1		INTERPRO	IPR033989:CD209-like_CTLD	3	2.65487	0.00697257	COLEC12, MGL2, CLEC4N	113	25	22271	23.6506	0.931905	0.102979	0.0970796
				GOTERM_MF_DIRECT	GO:0008237~metallopeptidase activity	3	4.61538	0.0119979	MMP3, CPXM1, MMP9	64	76	28924	17.8396	0.892798	0.116822	0.104824																	C1qtnf3		UP_SEQ_FEATURE	DOMAIN:SRCR	3	2.65487	0.00741131	MSR1, CD163, SCARA5	112	26	22253	22.9255	0.977323	0.221903	0.217108
				GOTERM_BP_DIRECT	GO:0043434~response to peptide hormone	3	4.61538	0.0120462	TIMP1, SERPINA3N, SERPINA3G	65	77	29712	17.8094	0.999993	0.157404	0.149855																			GOTERM_MF_DIRECT	GO:0019772~low-affinity IgG receptor activity	2	1.76991	0.00752292	FCGR4, FCGR2B	110	2	28924	262.945	0.870803	0.0970815	0.0899168
				GOTERM_CC_DIRECT	GO:0005587~collagen type IV trimer	2	3.07692	0.0128514	COL4A2, COL4A1	65	6	29722	152.421	0.765122	0.143936	0.13494																			GOTERM_BP_DIRECT	GO:1903225~negative regulation of endodermal cell differentiation	2	1.76991	0.00752496	COL5A1, COL5A2	113	2	29712	262.938	0.999814	0.125822	0.119071
				GOTERM_BP_DIRECT	GO:0071677~positive regulation of mononuclear cell migration	2	3.07692	0.0128558	TGFB1, CSF1	65	6	29712	152.369	0.999997	0.157483	0.14993																			GOTERM_BP_DIRECT	GO:0009410~response to xenobiotic stimulus	6	5.30973	0.0077651	COL1A1, TGFB1, LOX, MAP1B, IGFBP2, MMP9	113	324	29712	4.86922	0.999859	0.127955	0.121091
				GOTERM_BP_DIRECT	GO:0021637~trigeminal nerve structural organization	2	3.07692	0.0128558	SEMA3A, SEMA3F	65	6	29712	152.369	0.999997	0.157483	0.14993																			GOTERM_BP_DIRECT	GO:0050731~positive regulation of peptidyl-tyrosine phosphorylation	4	3.53982	0.00799005	CD4, TGFB1, CLEC4N, ITGA5	113	108	29712	9.73845	0.999891	0.128867	0.121953
				GOTERM_BP_DIRECT	GO:0022614~membrane to membrane docking	2	3.07692	0.0128558	VCAM1, ICAM1	65	6	29712	152.369	0.999997	0.157483	0.14993																			GOTERM_BP_DIRECT	GO:0006508~proteolysis	8	7.07965	0.00808834	MMP12, ADAMTS2, ADAMDEC1, C1RA, PLAU, CPXM1, AEBP1, MMP9	113	605	29712	3.47687	0.999902	0.128867	0.121953
				GOTERM_BP_DIRECT	GO:0061304~retinal blood vessel morphogenesis	2	3.07692	0.0128558	COL4A1, CYP1B1	65	6	29712	152.369	0.999997	0.157483	0.14993																			GOTERM_BP_DIRECT	GO:0030574~collagen catabolic process	3	2.65487	0.00816043	MMP12, ADAMTS2, MMP9	113	36	29712	21.9115	0.99991	0.128867	0.121953
				GOTERM_BP_DIRECT	GO:0097490~sympathetic neuron projection extension	2	3.07692	0.0128558	SEMA3A, SEMA3F	65	6	29712	152.369	0.999997	0.157483	0.14993																			UP_KW_DOMAIN	KW-0393~Immunoglobulin domain	11	9.73451	0.00892255	CSF1R, FCGR3, CD4, CD84, VCAM1, CSF3R, FCGR4, CD300A, SIRPA, IGFBP7, FCGR2B	103	610	14896	2.60793	0.141324	0.0379208	0.0334596
				GOTERM_BP_DIRECT	GO:0001934~positive regulation of protein phosphorylation	4	6.15385	0.0130236	C3, IL1B, CCN2, MMP9	65	227	29712	8.05476	0.999997	0.15757	0.150013																			UP_SEQ_FEATURE	DOMAIN:TSP type-1 3	3	2.65487	0.00916888	SPON1, ADAMTS2, CFP	112	29	22253	20.5539	0.990799	0.259276	0.253672
				KEGG_PATHWAY	mmu05146:Amoebiasis	4	6.15385	0.0132556	TGFB1, COL4A2, COL4A1, IL1B	45	108	9565	7.87243	0.795658	0.0963038	0.084974																			GOTERM_MF_DIRECT	GO:0048018~receptor ligand activity	4	3.53982	0.00924773	GREM1, C3, GPNMB, IGFBP7	110	114	28924	9.22616	0.919363	0.112184	0.103905
				BIOCARTA	m_plateletAppPathway:Platelet Amyloid Precursor Protein Pathway	3	4.61538	0.0136399	COL4A2, PLAU, COL4A1	18	14	1286	15.3095	0.430551	0.181865	0.181865																			UP_KW_BIOLOGICAL_PROCESS	KW-0011~Acute phase	3	2.65487	0.00928707	CD163, SAA3, SERPINA3N	71	24	11473	20.1989	0.336708	0.0583759	0.0504155
				KEGG_PATHWAY	mmu05143:African trypanosomiasis	3	4.61538	0.0137577	VCAM1, IL1B, ICAM1	45	39	9565	16.3504	0.807668	0.0963038	0.084974																			GOTERM_MF_DIRECT	GO:0019955~cytokine binding	3	2.65487	0.00952115	CSF1R, BGN, GBP2	110	39	28924	20.2266	0.925174	0.112184	0.103905
				INTERPRO	IPR020877:IL-1_CS	2	3.07692	0.0138434	IL1RN, IL1B	63	5	22271	141.403	0.967589	0.13098	0.118201																			GOTERM_BP_DIRECT	GO:0006953~acute-phase response	3	2.65487	0.00952803	CD163, SAA3, SERPINA3N	113	39	29712	20.226	0.999981	0.147736	0.13981
				UP_KW_MOLECULAR_FUNCTION	KW-0645~Protease	7	10.7692	0.0140497	MMP12, C1RA, MMP13, PLAU, MMP3, CPXM1, MMP9	45	567	12454	3.41674	0.34589	0.105373	0.0983479																			GOTERM_BP_DIRECT	GO:0051897~positive regulation of phosphatidylinositol 3-kinase/protein kinase B signal transduction	5	4.42478	0.00990188	CSF1R, C1QTNF3, TGFB1, CXCL12, CCL19	113	221	29712	5.94882	0.999988	0.147736	0.13981
				UP_KW_BIOLOGICAL_PROCESS	KW-0130~Cell adhesion	7	10.7692	0.0143087	SPON1, VCAM1, CSF3R, TNC, COL8A1, CCN2, ICAM1	48	490	11473	3.41458	0.369465	0.0654112	0.0551907																			GOTERM_BP_DIRECT	GO:0051649~establishment of localization in cell	5	4.42478	0.00990188	MSR1, DAB2, CD300A, PLD4, FCGR2B	113	221	29712	5.94882	0.999988	0.147736	0.13981
				GOTERM_BP_DIRECT	GO:0034097~response to cytokine	3	4.61538	0.0145367	TIMP1, SERPINA3N, SERPINA3G	65	85	29712	16.1332	0.999999	0.164976	0.157064																			GOTERM_BP_DIRECT	GO:0001649~osteoblast differentiation	4	3.53982	0.00993576	COL1A1, LOX, GPNMB, IGFBP2	113	117	29712	8.98934	0.999988	0.147736	0.13981
				GOTERM_BP_DIRECT	GO:0001819~positive regulation of cytokine production	3	4.61538	0.0145367	CLEC4N, IL1B, SLC11A1	65	85	29712	16.1332	0.999999	0.164976	0.157064																			UP_SEQ_FEATURE	REGION:Nonhelical region (N-terminal)	2	1.76991	0.00995152	COL1A1, COL3A1	112	2	22253	198.688	0.993846	0.266596	0.260835
				GOTERM_CC_DIRECT	GO:0020005~symbiont-containing vacuole membrane	2	3.07692	0.0149775	GBP2, IIGP1	65	7	29722	130.646	0.815511	0.152498	0.142967																			GOTERM_BP_DIRECT	GO:0048565~digestive tract development	3	2.65487	0.010005	MYOCD, COL3A1, TGFB1	113	40	29712	19.7204	0.999989	0.147736	0.13981
				GOTERM_BP_DIRECT	GO:0051715~cytolysis in another organism	2	3.07692	0.0149825	GBP5, GBP2	65	7	29712	130.602	1	0.164976	0.157064																			INTERPRO	IPR003543:SR-AI/II	2	1.76991	0.0100329	MSR1, SCARA5	113	2	22271	197.088	0.979185	0.14269	0.134515
				GOTERM_BP_DIRECT	GO:0060763~mammary duct terminal end bud growth	2	3.07692	0.0149825	CCL11, CSF1	65	7	29712	130.602	1	0.164976	0.157064																			UP_KW_MOLECULAR_FUNCTION	KW-0482~Metalloprotease	5	4.42478	0.0103709	MMP12, ADAMTS2, ADAMDEC1, CPXM1, MMP9	69	156	12454	5.78502	0.387361	0.081239	0.0725966
				GOTERM_BP_DIRECT	GO:0021785~branchiomotor neuron axon guidance	2	3.07692	0.0149825	SEMA3A, SEMA3F	65	7	29712	130.602	1	0.164976	0.157064																			GOTERM_MF_DIRECT	GO:0004222~metalloendopeptidase activity	4	3.53982	0.0106269	MMP12, ADAMTS2, ADAMDEC1, MMP9	110	120	28924	8.76485	0.944717	0.119995	0.111139
				GOTERM_BP_DIRECT	GO:0016202~regulation of striated muscle tissue development	2	3.07692	0.0149825	TGFB1, LOX	65	7	29712	130.602	1	0.164976	0.157064																			GOTERM_CC_DIRECT	GO:0062167~complement component C1q complex	2	1.76991	0.0112626	C1QA, C1QC	113	3	29722	175.351	0.862225	0.164246	0.157676
				GOTERM_BP_DIRECT	GO:0033007~negative regulation of mast cell activation involved in immune response	2	3.07692	0.0149825	CD300A, LILRB4A	65	7	29712	130.602	1	0.164976	0.157064																			GOTERM_CC_DIRECT	GO:0005588~collagen type V trimer	2	1.76991	0.0112626	COL5A1, COL5A2	113	3	29722	175.351	0.862225	0.164246	0.157676
				GOTERM_BP_DIRECT	GO:1901166~neural crest cell migration involved in autonomic nervous system development	2	3.07692	0.0149825	SEMA3A, SEMA3F	65	7	29712	130.602	1	0.164976	0.157064																			GOTERM_CC_DIRECT	GO:0005602~complement component C1 complex	2	1.76991	0.0112626	C1QA, C1QC	113	3	29722	175.351	0.862225	0.164246	0.157676
				GOTERM_BP_DIRECT	GO:0032729~positive regulation of type II interferon production	3	4.61538	0.0155231	IL1B, SLC11A1, PDE4B	65	88	29712	15.5832	1	0.16903	0.160923																			GOTERM_BP_DIRECT	GO:0002468~dendritic cell antigen processing and presentation	2	1.76991	0.0112664	FCGR4, MPEG1	113	3	29712	175.292	0.999997	0.16215	0.153451
				GOTERM_BP_DIRECT	GO:0071466~cellular response to xenobiotic stimulus	3	4.61538	0.0158582	IL1B, PDE4B, CCL2	65	89	29712	15.4081	1	0.17078	0.16259																			GOTERM_BP_DIRECT	GO:0150064~vertebrate eye-specific patterning	2	1.76991	0.0112664	C3, C1QA	113	3	29712	175.292	0.999997	0.16215	0.153451
				INTERPRO	IPR003987:ICAM_VCAM_N	2	3.07692	0.0165894	VCAM1, ICAM1	63	6	22271	117.836	0.983678	0.140724	0.126994																			GOTERM_BP_DIRECT	GO:0042832~defense response to protozoan	3	2.65487	0.0114981	GBP2, IIGP1, PF4	113	43	29712	18.3445	0.999998	0.163157	0.154404
				INTERPRO	IPR001442:Collagen_IV_NC	2	3.07692	0.0165894	COL4A2, COL4A1	63	6	22271	117.836	0.983678	0.140724	0.126994																			GOTERM_BP_DIRECT	GO:0071356~cellular response to tumor necrosis factor	4	3.53982	0.0116233	COL1A1, POSTN, VCAM1, NPNT	113	124	29712	8.48187	0.999998	0.163157	0.154404
				INTERPRO	IPR036954:Collagen_IV_NC_sf	2	3.07692	0.0165894	COL4A2, COL4A1	63	6	22271	117.836	0.983678	0.140724	0.126994																			GOTERM_MF_DIRECT	GO:0042802~identical protein binding	16	14.1593	0.0119858	CD84, C1RA, TGFB1, ANXA1, IFI204, LYZ2, VEGFD, MMP9, IIGP1, COL1A1, C1QTNF3, CD4, DES, SCUBE1, CERCAM, GBP2	110	2094	28924	2.00913	0.961908	0.129926	0.120337
				GOTERM_CC_DIRECT	GO:0106139~symbiont cell surface	2	3.07692	0.017099	GBP5, GBP2	65	8	29722	114.315	0.855092	0.159591	0.149616																			UP_KW_MOLECULAR_FUNCTION	KW-0722~Serine protease inhibitor	4	3.53982	0.012277	SERPING1, WFDC1, SERPINA3N, SERPINA3G	69	88	12454	8.20422	0.440433	0.0824315	0.0736622
				GOTERM_BP_DIRECT	GO:0002693~positive regulation of cellular extravasation	2	3.07692	0.0171047	CCL2, ICAM1	65	8	29712	114.277	1	0.175378	0.166967																			BIOCARTA	m_classicPathway:Classical Complement Pathway	3	2.65487	0.0125031	C3, C1QA, C1RA	20	12	1286	16.075	0.417847	0.537632	0.537632
				GOTERM_BP_DIRECT	GO:0003006~developmental process involved in reproduction	2	3.07692	0.0171047	CSF1, ALPL	65	8	29712	114.277	1	0.175378	0.166967																			INTERPRO	IPR018097:EGF_Ca-bd_CS	4	3.53982	0.0129646	C1RA, SCUBE1, NPNT, FBLN5	113	97	22271	8.12736	0.993336	0.177801	0.167614
				GOTERM_BP_DIRECT	GO:0140639~positive regulation of pyroptotic inflammatory response	2	3.07692	0.0171047	GBP5, GBP2	65	8	29712	114.277	1	0.175378	0.166967																			GOTERM_BP_DIRECT	GO:0010811~positive regulation of cell-substrate adhesion	3	2.65487	0.0130827	COL8A1, ITGA5, NPNT	113	46	29712	17.1481	1	0.181403	0.171671
				UP_SEQ_FEATURE	DOMAIN:Collagen IV NC1	2	3.07692	0.0171344	COL4A2, COL4A1	65	6	22253	114.118	0.986242	0.265583	0.255945																			INTERPRO	IPR013783:Ig-like_fold	14	12.3894	0.014005	CSF1R, CD84, VCAM1, CSF3R, CD300A, C3, FCGR3, CD4, LOX, GPNMB, FCGR4, SIRPA, IGFBP7, FCGR2B	113	1305	22271	2.11436	0.995555	0.180042	0.169727
				UP_SEQ_FEATURE	REGION:GTPase domain (Globular)	2	3.07692	0.0171344	GBP5, GBP2	65	6	22253	114.118	0.986242	0.265583	0.255945																			INTERPRO	IPR024079:MetalloPept_cat_dom_sf	4	3.53982	0.0140658	MMP12, ADAMTS2, ADAMDEC1, MMP9	113	100	22271	7.88354	0.995659	0.180042	0.169727
				GOTERM_BP_DIRECT	GO:0042742~defense response to bacterium	4	6.15385	0.0171798	GBP5, SLC11A1, LCN2, GBP2	65	252	29712	7.25568	1	0.175378	0.166967																			UP_SEQ_FEATURE	DOMAIN:TSP type-1 2	3	2.65487	0.0146565	SPON1, ADAMTS2, CFP	112	37	22253	16.1098	0.999455	0.325184	0.318156
				GOTERM_BP_DIRECT	GO:0051607~defense response to virus	4	6.15385	0.0171798	GBP5, CXCL9, IFITM1, GBP2	65	252	29712	7.25568	1	0.175378	0.166967																			UP_SEQ_FEATURE	DOMAIN:TSP type-1 1	3	2.65487	0.0146565	SPON1, ADAMTS2, CFP	112	37	22253	16.1098	0.999455	0.325184	0.318156
				GOTERM_MF_DIRECT	GO:0031727~CCR2 chemokine receptor binding	2	3.07692	0.0172948	CCL7, CCL2	64	8	28924	112.984	0.960345	0.159977	0.143547																			UP_SEQ_FEATURE	DOMAIN:Follistatin-like	2	1.76991	0.0148904	SPARC, FSTL1	112	3	22253	132.458	0.999517	0.325184	0.318156
				UP_KW_PTM	KW-0865~Zymogen	5	7.69231	0.0183978	MMP12, MMP13, PLAU, MMP3, MMP9	57	239	13214	4.84989	0.335367	0.14105	0.14105																			UP_SEQ_FEATURE	DOMAIN:SRCR 5	2	1.76991	0.0148904	CD163, SSC5D	112	3	22253	132.458	0.999517	0.325184	0.318156
				GOTERM_BP_DIRECT	GO:0044406~adhesion of symbiont to host	2	3.07692	0.0192225	GBP2, ICAM1	65	9	29712	101.579	1	0.188012	0.178995																			GOTERM_BP_DIRECT	GO:0150062~complement-mediated synapse pruning	2	1.76991	0.0149938	C3, C1QA	113	4	29712	131.469	1	0.202952	0.192063
				GOTERM_BP_DIRECT	GO:0014050~negative regulation of glutamate secretion	2	3.07692	0.0192225	IL1RN, IL1B	65	9	29712	101.579	1	0.188012	0.178995																			GOTERM_BP_DIRECT	GO:1904018~positive regulation of vasculature development	2	1.76991	0.0149938	TGFB1, CXCL12	113	4	29712	131.469	1	0.202952	0.192063
				GOTERM_BP_DIRECT	GO:0061518~microglial cell proliferation	2	3.07692	0.0192225	CSF1, CLU	65	9	29712	101.579	1	0.188012	0.178995																			INTERPRO	IPR016352:SLRP_I_decor/aspor/byglycan	2	1.76991	0.0150118	BGN, ASPN	113	3	22271	131.392	0.996997	0.180142	0.169821
				GOTERM_BP_DIRECT	GO:0061549~sympathetic ganglion development	2	3.07692	0.0192225	SEMA3A, SEMA3F	65	9	29712	101.579	1	0.188012	0.178995																			INTERPRO	IPR008424:Ig_C2-set	2	1.76991	0.0150118	CD4, VCAM1	113	3	22271	131.392	0.996997	0.180142	0.169821
				GOTERM_BP_DIRECT	GO:0007179~transforming growth factor beta receptor signaling pathway	3	4.61538	0.0193767	TGFB1, CCL2, LRRC32	65	99	29712	13.8517	1	0.188012	0.178995																			SMART	SM00034:CLECT	5	4.42478	0.0151072	COLEC12, MGL2, CLEC4N, MRC1, PLA2R1	85	124	10943	5.19118	0.675823	0.186323	0.178769
				GOTERM_MF_DIRECT	GO:0005509~calcium ion binding	6	9.23077	0.0207904	MMP12, C1RA, MMP13, CLEC4N, ALPL, FSTL1	64	725	28924	3.74017	0.979488	0.183153	0.164343																			UP_KW_BIOLOGICAL_PROCESS	KW-0091~Biomineralization	3	2.65487	0.0152236	ECM1, ALPL, ASPN	71	31	11473	15.6379	0.490837	0.0837296	0.072312
				GOTERM_BP_DIRECT	GO:0016525~negative regulation of angiogenesis	3	4.61538	0.0212477	COL4A2, ECSCR, CCL2	65	104	29712	13.1858	1	0.201048	0.191406																			GOTERM_BP_DIRECT	GO:0050728~negative regulation of inflammatory response	4	3.53982	0.0157649	C1QTNF3, WFDC1, SIRPA, PF4	113	139	29712	7.56656	1	0.210878	0.199564
				GOTERM_CC_DIRECT	GO:0072562~blood microparticle	2	3.07692	0.0213286	C1RA, TGFB1	65	10	29722	91.4523	0.910601	0.183754	0.17227																			GOTERM_BP_DIRECT	GO:0030324~lung development	4	3.53982	0.0166803	ADAMTS2, COL3A1, SPARC, LOX	113	142	29712	7.40671	1	0.21928	0.207516
				GOTERM_BP_DIRECT	GO:0021612~facial nerve structural organization	2	3.07692	0.0213357	SEMA3A, SEMA3F	65	10	29712	91.4215	1	0.201048	0.191406																			GOTERM_BP_DIRECT	GO:0019221~cytokine-mediated signaling pathway	4	3.53982	0.0169919	CSF1R, CSF3R, IIGP1, PF4	113	143	29712	7.35491	1	0.21928	0.207516
				GOTERM_BP_DIRECT	GO:0050691~regulation of defense response to virus by host	2	3.07692	0.0213357	MMP12, IL1B	65	10	29712	91.4215	1	0.201048	0.191406																			KEGG_PATHWAY	mmu04512:ECM-receptor interaction	4	3.53982	0.0174027	COL1A1, COL4A2, ITGA5, NPNT	60	89	9565	7.16479	0.882559	0.141542	0.12762
				INTERPRO	IPR047012:ICAM_VCAM	2	3.07692	0.0220588	VCAM1, ICAM1	63	8	22271	88.377	0.995861	0.180882	0.163235																			GOTERM_BP_DIRECT	GO:0030316~osteoclast differentiation	3	2.65487	0.017739	CSF1R, TGFB1, TRF	113	54	29712	14.6077	1	0.21928	0.207516
				GOTERM_BP_DIRECT	GO:0050731~positive regulation of peptidyl-tyrosine phosphorylation	3	4.61538	0.0227965	TGFB1, CLEC4N, ICAM1	65	108	29712	12.6974	1	0.212767	0.202563																			GOTERM_BP_DIRECT	GO:0032715~negative regulation of interleukin-6 production	3	2.65487	0.017739	C1QTNF3, CD84, SIRPA	113	54	29712	14.6077	1	0.21928	0.207516
				GOTERM_BP_DIRECT	GO:0009615~response to virus	3	4.61538	0.0231908	IFITM1, LCN2, CLU	65	109	29712	12.5809	1	0.214406	0.204123																			GOTERM_CC_DIRECT	GO:0042383~sarcolemma	4	3.53982	0.0179306	DES, ANXA1, VCAM1, BGN	113	146	29722	7.20621	0.957842	0.241373	0.231718
				GOTERM_BP_DIRECT	GO:0048843~negative regulation of axon extension involved in axon guidance	2	3.07692	0.0234445	SEMA3A, SEMA3F	65	11	29712	83.1105	1	0.214725	0.204427																			GOTERM_BP_DIRECT	GO:0071230~cellular response to amino acid stimulus	4	3.53982	0.0179463	COL1A1, COL3A1, COL16A1, COL5A2	113	146	29712	7.20378	1	0.21928	0.207516
				GOTERM_MF_DIRECT	GO:0045236~CXCR chemokine receptor binding	2	3.07692	0.0237042	CXCL9, CXCL5	64	11	28924	82.1705	0.988181	0.19933	0.178859																			GOTERM_BP_DIRECT	GO:0045663~positive regulation of myoblast differentiation	3	2.65487	0.0183636	CXCL9, CCL8, MUSTN1	113	55	29712	14.3421	1	0.21928	0.207516
				SMART	SM00111:C4	2	3.07692	0.0238892	COL4A2, COL4A1	45	6	10943	81.0593	0.701492	0.298615	0.292643																			GOTERM_MF_DIRECT	GO:0048248~CXCR3 chemokine receptor binding	2	1.76991	0.0187023	CXCL9, PF4	110	5	28924	105.178	0.994002	0.194935	0.180549
				KEGG_PATHWAY	mmu04380:Osteoclast differentiation	4	6.15385	0.0243652	TGFB1, CSF1, IL1B, LILRB4A	45	136	9565	6.25163	0.946889	0.161081	0.14213																			GOTERM_BP_DIRECT	GO:0001820~serotonin secretion	2	1.76991	0.0187073	FCGR3, CD300A	113	5	29712	105.175	1	0.21928	0.207516
				GOTERM_BP_DIRECT	GO:0032755~positive regulation of interleukin-6 production	3	4.61538	0.0243906	TGFB1, IL1B, LBP	65	112	29712	12.244	1	0.221322	0.210708																			GOTERM_BP_DIRECT	GO:0160006~Fc receptor-mediated immune complex endocytosis	2	1.76991	0.0187073	FCGR4, FCGR2B	113	5	29712	105.175	1	0.21928	0.207516
				INTERPRO	IPR000975:IL-1_fam	2	3.07692	0.0247822	IL1RN, IL1B	63	9	22271	78.5573	0.997916	0.196659	0.177473																			GOTERM_BP_DIRECT	GO:0098883~synapse pruning	2	1.76991	0.0187073	C1QA, C1QC	113	5	29712	105.175	1	0.21928	0.207516
				UP_KW_PTM	KW-0873~Pyrrolidone carboxylic acid	3	4.61538	0.0250587	CCL7, LCN2, CCL2	57	58	13214	11.9909	0.427828	0.144087	0.144087																			GOTERM_BP_DIRECT	GO:0036022~limb joint morphogenesis	2	1.76991	0.0187073	COL3A1, SULF1	113	5	29712	105.175	1	0.21928	0.207516
				GOTERM_MF_DIRECT	GO:0004175~endopeptidase activity	3	4.61538	0.0253068	MMP13, MMP3, MMP9	64	113	28924	11.9983	0.991279	0.203554	0.182649																			GOTERM_BP_DIRECT	GO:0060435~bronchiole development	2	1.76991	0.0187073	MMP12, TGFB1	113	5	29712	105.175	1	0.21928	0.207516
				GOTERM_BP_DIRECT	GO:0048846~axon extension involved in axon guidance	2	3.07692	0.0255488	SEMA3A, SEMA3F	65	12	29712	76.1846	1	0.229705	0.218688																			GOTERM_BP_DIRECT	GO:0048592~eye morphogenesis	2	1.76991	0.0187073	COL5A1, COL5A2	113	5	29712	105.175	1	0.21928	0.207516
				INTERPRO	IPR018048:Chemokine_CXC_CS	2	3.07692	0.0274982	CXCL9, CXCL5	63	10	22271	70.7016	0.99895	0.211392	0.190769																			GOTERM_MF_DIRECT	GO:0046332~SMAD binding	3	2.65487	0.0196269	COL3A1, DAB2, COL5A2	110	57	28924	13.8392	0.995354	0.196126	0.181652
				GOTERM_BP_DIRECT	GO:0001771~immunological synapse formation	2	3.07692	0.0276486	CCL19, CCL21A	65	13	29712	70.3243	1	0.246324	0.23451																			INTERPRO	IPR001007:VWF_dom	3	2.65487	0.0197919	COL1A1, COL3A1, COL5A2	113	43	22271	13.7504	0.999536	0.230305	0.217111
				GOTERM_CC_DIRECT	GO:0071944~cell periphery	3	4.61538	0.0281212	VCAM1, PDE4B, CLU	65	121	29722	11.3371	0.959021	0.224969	0.210909																			UP_SEQ_FEATURE	DOMAIN:C-type lectin 1	2	1.76991	0.0198049	MRC1, PLA2R1	112	4	22253	99.3438	0.999962	0.325184	0.318156
				UP_KW_DOMAIN	KW-0393~Immunoglobulin domain	7	10.7692	0.0285014	VCAM1, CSF3R, CD300A, SEMA3A, SEMA3F, LILRB4A, ICAM1	58	610	14896	2.9472	0.293184	0.114006	0.114006																			UP_SEQ_FEATURE	DOMAIN:C-type lectin 6	2	1.76991	0.0198049	MRC1, PLA2R1	112	4	22253	99.3438	0.999962	0.325184	0.318156
				GOTERM_BP_DIRECT	GO:0071356~cellular response to tumor necrosis factor	3	4.61538	0.0294362	VCAM1, CYP1B1, CCL2	65	124	29712	11.0591	1	0.259887	0.247423																			UP_SEQ_FEATURE	DOMAIN:C-type lectin 7	2	1.76991	0.0198049	MRC1, PLA2R1	112	4	22253	99.3438	0.999962	0.325184	0.318156
				UP_KW_MOLECULAR_FUNCTION	KW-0358~Heparin-binding	3	4.61538	0.0294737	CCL7, CCN2, FSTL1	45	76	12454	10.9246	0.592413	0.176842	0.165052																			UP_SEQ_FEATURE	DOMAIN:C-type lectin 5	2	1.76991	0.0198049	MRC1, PLA2R1	112	4	22253	99.3438	0.999962	0.325184	0.318156
				GOTERM_BP_DIRECT	GO:0060444~branching involved in mammary gland duct morphogenesis	2	3.07692	0.029744	CCL11, CSF1	65	14	29712	65.3011	1	0.26026	0.247778																			UP_SEQ_FEATURE	DOMAIN:C-type lectin 8	2	1.76991	0.0198049	MRC1, PLA2R1	112	4	22253	99.3438	0.999962	0.325184	0.318156
				INTERPRO	IPR001089:Chemokine_CXC	2	3.07692	0.0302068	CXCL9, CXCL5	63	11	22271	64.2742	0.999471	0.225178	0.203209																			UP_SEQ_FEATURE	DOMAIN:C-type lectin 2	2	1.76991	0.0198049	MRC1, PLA2R1	112	4	22253	99.3438	0.999962	0.325184	0.318156
				GOTERM_MF_DIRECT	GO:0003924~GTPase activity	4	6.15385	0.0311991	GBP5, GBP2, GBP4, IIGP1	64	314	28924	5.75717	0.99716	0.240493	0.215794																			UP_SEQ_FEATURE	DOMAIN:C-type lectin 3	2	1.76991	0.0198049	MRC1, PLA2R1	112	4	22253	99.3438	0.999962	0.325184	0.318156
				SMART	SM00125:IL1	2	3.07692	0.0317276	IL1RN, IL1B	45	8	10943	60.7944	0.80053	0.317276	0.310931																			UP_SEQ_FEATURE	DOMAIN:C-type lectin 4	2	1.76991	0.0198049	MRC1, PLA2R1	112	4	22253	99.3438	0.999962	0.325184	0.318156
				GOTERM_BP_DIRECT	GO:0002407~dendritic cell chemotaxis	2	3.07692	0.0318349	CCL19, CCL21A	65	15	29712	60.9477	1	0.273669	0.260544																			KEGG_PATHWAY	mmu04640:Hematopoietic cell lineage	4	3.53982	0.0201028	CSF1R, CD4, CSF3R, ITGA5	60	94	9565	6.78369	0.916049	0.153284	0.138207
				GOTERM_BP_DIRECT	GO:0085029~extracellular matrix assembly	2	3.07692	0.0318349	TGFB1, GPM6B	65	15	29712	60.9477	1	0.273669	0.260544																			GOTERM_MF_DIRECT	GO:0008083~growth factor activity	4	3.53982	0.020264	TGFB1, CXCL12, VEGFD, TIMP1	110	153	28924	6.87439	0.996105	0.196126	0.181652
				GOTERM_BP_DIRECT	GO:0009410~response to xenobiotic stimulus	4	6.15385	0.0328515	TGFB1, LOX, LCN2, MMP9	65	324	29712	5.6433	1	0.277025	0.263739																			GOTERM_BP_DIRECT	GO:1902895~positive regulation of miRNA transcription	3	2.65487	0.0209535	MYOCD, SPI1, TGFB1	113	59	29712	13.3697	1	0.240648	0.227737
				INTERPRO	IPR033899:CXC_Chemokine_domain	2	3.07692	0.0329079	CXCL9, CXCL5	63	12	22271	58.918	0.999734	0.238098	0.214869																			GOTERM_BP_DIRECT	GO:0038063~collagen-activated tyrosine kinase receptor signaling pathway	3	2.65487	0.0209535	COL1A1, CSF1R, COL4A2	113	59	29712	13.3697	1	0.240648	0.227737
				GOTERM_BP_DIRECT	GO:0050829~defense response to Gram-negative bacterium	3	4.61538	0.0334691	SLC11A1, LBP, IIGP1	65	133	29712	10.3107	1	0.277025	0.263739																			UP_SEQ_FEATURE	DOMAIN:Ig-like V-type	4	3.53982	0.0217801	CD4, CD84, CD300A, SIRPA	112	119	22253	6.67857	0.999986	0.346439	0.338952
				GOTERM_BP_DIRECT	GO:0046007~negative regulation of activated T cell proliferation	2	3.07692	0.0339214	LRRC32, LILRB4A	65	16	29712	57.1385	1	0.277025	0.263739																			PIR_SUPERFAMILY	PIRSF002490:SLRP_I	2	1.76991	0.0220797	BGN, ASPN	16	3	2024	84.3333	0.315838	0.375354	0.375354
				GOTERM_BP_DIRECT	GO:2000669~negative regulation of dendritic cell apoptotic process	2	3.07692	0.0339214	CCL19, CCL21A	65	16	29712	57.1385	1	0.277025	0.263739																			GOTERM_BP_DIRECT	GO:0098586~cellular response to virus	3	2.65487	0.0223022	MMP12, TGFB1, CCL19	113	61	29712	12.9314	1	0.249771	0.236371
				GOTERM_BP_DIRECT	GO:0046688~response to copper ion	2	3.07692	0.0339214	SOD3, CP	65	16	29712	57.1385	1	0.277025	0.263739																			GOTERM_CC_DIRECT	GO:0005592~collagen type XI trimer	2	1.76991	0.0223995	COL5A1, COL5A2	113	6	29722	87.6755	0.981022	0.279993	0.268793
				GOTERM_BP_DIRECT	GO:0060100~positive regulation of phagocytosis, engulfment	2	3.07692	0.0339214	C3, LBP	65	16	29712	57.1385	1	0.277025	0.263739																			GOTERM_MF_DIRECT	GO:0030023~extracellular matrix constituent conferring elasticity	2	1.76991	0.0224009	ELN, FBLN5	110	6	28924	87.6485	0.997844	0.209333	0.193884
				GOTERM_MF_DIRECT	GO:0005149~interleukin-1 receptor binding	2	3.07692	0.0342951	IL1RN, IL1B	64	16	28924	56.4922	0.998429	0.253784	0.22772																			GOTERM_BP_DIRECT	GO:0043305~negative regulation of mast cell degranulation	2	1.76991	0.0224069	CD84, CD300A	113	6	29712	87.646	1	0.249771	0.236371
				GOTERM_BP_DIRECT	GO:0033280~response to vitamin D	2	3.07692	0.0360035	TGFB1, ALPL	65	17	29712	53.7774	1	0.291598	0.277614																			GOTERM_BP_DIRECT	GO:0071677~positive regulation of mononuclear cell migration	2	1.76991	0.0224069	TGFB1, AIF1	113	6	29712	87.646	1	0.249771	0.236371
				GOTERM_MF_DIRECT	GO:0038191~neuropilin binding	2	3.07692	0.0363997	SEMA3A, SEMA3F	64	17	28924	53.1691	0.998951	0.258998	0.232398																			GOTERM_BP_DIRECT	GO:0048286~lung alveolus development	3	2.65487	0.0229897	MMP12, MYOCD, TGFB1	113	62	29712	12.7228	1	0.253779	0.240164
				GOTERM_BP_DIRECT	GO:0008360~regulation of cell shape	3	4.61538	0.0377048	CCL11, CCL7, ICAM1	65	142	29712	9.6572	1	0.294676	0.280543																			UP_SEQ_FEATURE	COMPBIAS:Pro residues	16	14.1593	0.0232654	COLEC12, COL16A1, SSC5D, NPNT, MMP9, COL1A1, C1QTNF3, ADAMTS2, COL3A1, COL4A2, GPNMB, COL5A1, COL5A2, COL8A1, CD68, C1QC	112	1715	22253	1.85364	0.999994	0.354938	0.347267
				GOTERM_BP_DIRECT	GO:0030324~lung development	3	4.61538	0.0377048	HSD11B1, LOX, CCN2	65	142	29712	9.6572	1	0.294676	0.280543																			GOTERM_MF_DIRECT	GO:0002020~protease binding	4	3.53982	0.0235067	COL1A1, ECM1, COL3A1, TIMP1	110	162	28924	6.49248	0.998414	0.212343	0.196672
				GOTERM_BP_DIRECT	GO:0048246~macrophage chemotaxis	2	3.07692	0.0380811	CCL2, MMP9	65	18	29712	50.7897	1	0.294676	0.280543																			UP_SEQ_FEATURE	TOPO_DOM:Cytoplasmic	26	23.0088	0.023709	COLEC12, CSF1R, IFITM1, CD84, CSF3R, CLEC4N, PLD4, LRRC32, MS4A4D, HACD4, GPNMB, MRC1, C3AR1, SIRPA, MSR1, CD163, VCAM1, SCARA5, CD300A, CD4, FCGR3, FCGR4, ITGA5, PLA2R1, CD68, FCGR2B	112	3356	22253	1.5393	0.999995	0.354938	0.347267
				GOTERM_BP_DIRECT	GO:1990869~cellular response to chemokine	2	3.07692	0.0380811	LOX, CCL21A	65	18	29712	50.7897	1	0.294676	0.280543																			GOTERM_BP_DIRECT	GO:0001503~ossification	4	3.53982	0.0239107	COL1A1, ECM1, IFITM1, COL5A2	113	163	29712	6.45247	1	0.261408	0.247384
				GOTERM_BP_DIRECT	GO:0001768~establishment of T cell polarity	2	3.07692	0.0380811	CCL19, CCL21A	65	18	29712	50.7897	1	0.294676	0.280543																			UP_KW_CELLULAR_COMPONENT	KW-0084~Basement membrane	3	2.65487	0.0243434	SPARC, COL4A2, COL8A1	111	41	18649	12.2933	0.432676	0.186633	0.186633
				GOTERM_BP_DIRECT	GO:0030163~protein catabolic process	3	4.61538	0.0381876	MMP13, MMP3, MMP9	65	143	29712	9.58967	1	0.294676	0.280543																			INTERPRO	IPR050373:Fibrinogen_C-term_domain	2	1.76991	0.0248954	FCNA, MFAP4	113	5	22271	78.8354	0.999938	0.273138	0.257489
				GOTERM_MF_DIRECT	GO:0042379~chemokine receptor binding	2	3.07692	0.0384998	CCL19, CCL21A	64	18	28924	50.2153	0.999299	0.263795	0.236702																			INTERPRO	IPR015369:Follistatin/Osteonectin_EGF	2	1.76991	0.0248954	SPARC, FSTL1	113	5	22271	78.8354	0.999938	0.273138	0.257489
				UP_SEQ_FEATURE	DOMAIN:Ig-like C2-type	3	4.61538	0.0393652	CSF3R, SEMA3A, SEMA3F	65	109	22253	9.42258	0.999953	0.544656	0.52489																			KEGG_PATHWAY	mmu05142:Chagas disease	4	3.53982	0.0255145	C3, C1QA, TGFB1, C1QC	60	103	9565	6.19094	0.957283	0.179562	0.1619
				UP_SEQ_FEATURE	REGION:RCL	2	3.07692	0.0395315	SERPINA3N, SERPINA3G	65	14	22253	48.9077	0.999955	0.544656	0.52489																			INTERPRO	IPR001881:EGF-like_Ca-bd_dom	4	3.53982	0.0257924	C1RA, SCUBE1, NPNT, FBLN5	113	126	22271	6.25678	0.999956	0.275119	0.259357
				GOTERM_MF_DIRECT	GO:0030695~GTPase regulator activity	2	3.07692	0.0405954	GBP5, GBP2	64	19	28924	47.5724	0.999532	0.268219	0.240673																			GOTERM_CC_DIRECT	GO:0020005~symbiont-containing vacuole membrane	2	1.76991	0.026084	GBP2, IIGP1	113	7	29722	75.1504	0.990199	0.304314	0.292141
				INTERPRO	IPR050938:Collagen_Structural_Proteins	2	3.07692	0.0409669	COL4A1, COL8A1	63	15	22271	47.1344	0.999966	0.287939	0.259848																			GOTERM_MF_DIRECT	GO:0141069~receptor ligand inhibitor activity	2	1.76991	0.0260858	IGFBP2, LRRC32	110	7	28924	75.1273	0.999225	0.220914	0.20461
				KEGG_PATHWAY	mmu05140:Leishmaniasis	3	4.61538	0.0409995	C3, TGFB1, IL1B	45	70	9565	9.10952	0.993138	0.256787	0.226576																			GOTERM_MF_DIRECT	GO:0019865~immunoglobulin binding	2	1.76991	0.0260858	CD4, FCGR2B	110	7	28924	75.1273	0.999225	0.220914	0.20461
				UP_KW_PTM	KW-0379~Hydroxylation	4	6.15385	0.0418531	C1RA, COL4A2, COL4A1, COL8A1	57	182	13214	5.09505	0.609604	0.192524	0.192524																			GOTERM_BP_DIRECT	GO:0014012~peripheral nervous system axon regeneration	2	1.76991	0.0260927	MAP1B, APOD	113	7	29712	75.1252	1	0.279881	0.264866
				GOTERM_BP_DIRECT	GO:0030336~negative regulation of cell migration	3	4.61538	0.0421344	IL1RN, IFITM1, CYP1B1	65	151	29712	9.08161	1	0.318298	0.303033																			GOTERM_BP_DIRECT	GO:0016202~regulation of striated muscle tissue development	2	1.76991	0.0260927	TGFB1, LOX	113	7	29712	75.1252	1	0.279881	0.264866
				GOTERM_BP_DIRECT	GO:0045591~positive regulation of regulatory T cell differentiation	2	3.07692	0.0422232	TGFB1, LILRB4A	65	20	29712	45.7108	1	0.318298	0.303033																			GOTERM_MF_DIRECT	GO:0005507~copper ion binding	3	2.65487	0.027276	LOX, SOD3, CP	110	68	28924	11.6005	0.999444	0.223994	0.207463
				GOTERM_BP_DIRECT	GO:1902430~negative regulation of amyloid-beta formation	2	3.07692	0.0422232	SPON1, CLU	65	20	29712	45.7108	1	0.318298	0.303033																			BIOCARTA	m_compPathway:Complement Pathway	3	2.65487	0.0274931	C3, C1QA, C1RA	20	18	1286	10.7167	0.698432	0.591102	0.591102
				GOTERM_BP_DIRECT	GO:0034695~response to prostaglandin E	2	3.07692	0.0463477	CCL19, CCL21A	65	22	29712	41.5552	1	0.346723	0.330095																			KEGG_PATHWAY	mmu04064:NF-kappa B signaling pathway	4	3.53982	0.0281474	VCAM1, CXCL12, PLAU, CCL19	60	107	9565	5.9595	0.969292	0.179562	0.1619
				UP_SEQ_FEATURE	TOPO_DOM:Extracellular	13	20	0.0485757	MSR1, IFITM1, VCAM1, CSF3R, CSF1, CLEC4N, CD300A, SLC11A1, ECSCR, LRRC32, LILRB4A, CKAP4, ICAM1	65	2481	22253	1.79387	0.999996	0.626706	0.603963																			GOTERM_BP_DIRECT	GO:0002062~chondrocyte differentiation	3	2.65487	0.0287959	COL3A1, TGFB1, MUSTN1	113	70	29712	11.2688	1	0.302165	0.285954
				GOTERM_MF_DIRECT	GO:0030215~semaphorin receptor binding	2	3.07692	0.0489328	SEMA3A, SEMA3F	64	23	28924	39.2989	0.999907	0.312157	0.280098																			KEGG_PATHWAY	mmu05146:Amoebiasis	4	3.53982	0.0288275	COL1A1, COL3A1, TGFB1, COL4A2	60	108	9565	5.90432	0.971806	0.179562	0.1619
				KEGG_PATHWAY	mmu05152:Tuberculosis	4	6.15385	0.0494554	C3, TGFB1, IL1B, LBP	45	180	9565	4.72346	0.997608	0.29426	0.259641																			INTERPRO	IPR023795:Serpin_CS	3	2.65487	0.0292399	SERPING1, SERPINA3N, SERPINA3G	113	53	22271	11.156	0.999989	0.303463	0.286077
				GOTERM_BP_DIRECT	GO:0061298~retina vasculature development in camera-type eye	2	3.07692	0.0504548	TGFB1, CYP1B1	65	24	29712	38.0923	1	0.374588	0.356623																			GOTERM_BP_DIRECT	GO:0035458~cellular response to interferon-beta	3	2.65487	0.0295588	IFI204, GBP2, IIGP1	113	71	29712	11.1101	1	0.302165	0.285954
				UP_SEQ_FEATURE	REGION:Triple-helical region	2	3.07692	0.0505408	COL4A2, COL4A1	65	18	22253	38.0393	0.999997	0.626706	0.603963																			GOTERM_BP_DIRECT	GO:0006879~intracellular iron ion homeostasis	3	2.65487	0.0295588	SCARA5, TRF, CP	113	71	29712	11.1101	1	0.302165	0.285954
				GOTERM_BP_DIRECT	GO:0021675~nerve development	2	3.07692	0.0525017	SEMA3A, SEMA3F	65	25	29712	36.5686	1	0.383968	0.365553																			UP_SEQ_FEATURE	PROPEP:N-terminal propeptide	2	1.76991	0.0295611	COL1A1, COL3A1	112	6	22253	66.2292	1	0.410167	0.401303
				GOTERM_BP_DIRECT	GO:2000353~positive regulation of endothelial cell apoptotic process	2	3.07692	0.0525017	TGFB1, ECSCR	65	25	29712	36.5686	1	0.383968	0.365553																			GOTERM_CC_DIRECT	GO:0030666~endocytic vesicle membrane	2	1.76991	0.0297549	CSF3R, SCARA5	113	8	29722	65.7566	0.994939	0.3063	0.294048
				GOTERM_MF_DIRECT	GO:0005525~GTP binding	4	6.15385	0.0533932	GBP5, GBP2, GBP4, IIGP1	64	390	28924	4.63526	0.999961	0.329258	0.295442																			GOTERM_CC_DIRECT	GO:0098888~extrinsic component of presynaptic membrane	2	1.76991	0.0297549	C1QA, C1QC	113	8	29722	65.7566	0.994939	0.3063	0.294048
				INTERPRO	IPR027231:Semaphorin	2	3.07692	0.0542521	SEMA3A, SEMA3F	63	20	22271	35.3508	0.999999	0.370723	0.334555																			GOTERM_BP_DIRECT	GO:0001798~positive regulation of type IIa hypersensitivity	2	1.76991	0.0297648	C3, FCGR3	113	8	29712	65.7345	1	0.302165	0.285954
				GOTERM_BP_DIRECT	GO:0008285~negative regulation of cell population proliferation	4	6.15385	0.0542815	IFITM1, TGFB1, IL1B, CYP1B1	65	397	29712	4.60562	1	0.385037	0.366571																			GOTERM_BP_DIRECT	GO:1902074~response to salt	2	1.76991	0.0297648	DAB2, TGFB1	113	8	29712	65.7345	1	0.302165	0.285954
				GOTERM_BP_DIRECT	GO:0051247~positive regulation of protein metabolic process	2	3.07692	0.0545444	TGFB1, CSF1	65	26	29712	35.1621	1	0.385037	0.366571																			GOTERM_BP_DIRECT	GO:0045627~positive regulation of T-helper 1 cell differentiation	2	1.76991	0.0297648	ANXA1, CCL19	113	8	29712	65.7345	1	0.302165	0.285954
				GOTERM_BP_DIRECT	GO:0031295~T cell costimulation	2	3.07692	0.0545444	CCL19, CCL21A	65	26	29712	35.1621	1	0.385037	0.366571																			UP_SEQ_FEATURE	DOMAIN:EGF-like 2; calcium-binding	3	2.65487	0.0298157	SCUBE1, NPNT, FBLN5	112	54	22253	11.0382	1	0.410167	0.401303
				GOTERM_BP_DIRECT	GO:0050832~defense response to fungus	2	3.07692	0.0545444	TGFB1, CLEC4N	65	26	29712	35.1621	1	0.385037	0.366571																			UP_SEQ_FEATURE	SITE:Reactive bond	3	2.65487	0.0298157	SERPING1, SERPINA3N, SERPINA3G	112	54	22253	11.0382	1	0.410167	0.401303
				GOTERM_BP_DIRECT	GO:0010629~negative regulation of gene expression	4	6.15385	0.0546123	MSR1, TGFB1, IL1B, CCN2	65	398	29712	4.59405	1	0.385037	0.366571																			KEGG_PATHWAY	mmu04350:TGF-beta signaling pathway	4	3.53982	0.0302139	GREM1, TGFB1, TRF, LRRC32	60	110	9565	5.79697	0.976315	0.179562	0.1619
				GOTERM_BP_DIRECT	GO:0043066~negative regulation of apoptotic process	5	7.69231	0.0554184	IL1RN, TIMP1, MMP9, CLU, FSTL1	65	666	29712	3.43174	1	0.387928	0.369324																			GOTERM_BP_DIRECT	GO:0048839~inner ear development	3	2.65487	0.0303298	TGFB1, IFI204, IGFBP7	113	72	29712	10.9558	1	0.305177	0.288805
				GOTERM_BP_DIRECT	GO:0045742~positive regulation of epidermal growth factor receptor signaling pathway	2	3.07692	0.0565827	TGFB1, MMP9	65	27	29712	33.8598	1	0.39327	0.374409																			KEGG_PATHWAY	mmu04062:Chemokine signaling pathway	5	4.42478	0.0309081	CXCL9, CCL8, CXCL12, CCL19, PF4	60	193	9565	4.12997	0.978297	0.179562	0.1619
				GOTERM_BP_DIRECT	GO:0046716~muscle cell cellular homeostasis	2	3.07692	0.0586167	TGFB1, LOX	65	28	29712	32.6505	1	0.404538	0.385136																			GOTERM_MF_DIRECT	GO:0019899~enzyme binding	6	5.30973	0.0312931	CD4, TGFB1, STC2, TRF, GBP2, HACD4	110	464	28924	3.40016	0.999819	0.249425	0.231017
				GOTERM_BP_DIRECT	GO:1902894~negative regulation of miRNA transcription	2	3.07692	0.0606463	TGFB1, LILRB4A	65	29	29712	31.5247	1	0.415618	0.395686																			GOTERM_BP_DIRECT	GO:0050830~defense response to Gram-positive bacterium	4	3.53982	0.0321378	LYZ2, SSC5D, GBP2, MPEG1	113	183	29712	5.74728	1	0.320532	0.303336
				GOTERM_MF_DIRECT	GO:0050750~low-density lipoprotein particle receptor binding	2	3.07692	0.0613054	MMP13, CLU	64	29	28924	31.1681	0.999992	0.355155	0.31868																			INTERPRO	IPR036058:Kazal_dom_sf	3	2.65487	0.0323621	SPARC, IGFBP7, FSTL1	113	56	22271	10.5583	0.999997	0.327027	0.308291
				INTERPRO	IPR001134:Netrin_domain	2	3.07692	0.0621361	C3, TIMP1	63	23	22271	30.7398	1	0.413121	0.372817																			SMART	SM00280:KAZAL	3	2.65487	0.0325985	SPARC, IGFBP7, FSTL1	85	37	10943	10.4385	0.91392	0.301536	0.289311
				GOTERM_BP_DIRECT	GO:0071897~DNA biosynthetic process	2	3.07692	0.0626717	LOX, CCN2	65	30	29712	30.4738	1	0.423574	0.40326																			SMART	SM00214:VWC	3	2.65487	0.0325985	COL1A1, COL3A1, COL5A2	85	37	10943	10.4385	0.91392	0.301536	0.289311
				GOTERM_BP_DIRECT	GO:0007159~leukocyte cell-cell adhesion	2	3.07692	0.0626717	VCAM1, ICAM1	65	30	29712	30.4738	1	0.423574	0.40326																			UP_SEQ_FEATURE	DOMAIN:Kazal-like	3	2.65487	0.0329354	SPARC, IGFBP7, FSTL1	112	57	22253	10.4572	1	0.441161	0.431627
				GOTERM_MF_DIRECT	GO:0044877~protein-containing complex binding	5	7.69231	0.0627137	TGFB1, MMP3, MMP9, CLU, ICAM1	64	687	28924	3.28921	0.999994	0.355155	0.31868																			GOTERM_BP_DIRECT	GO:0038094~Fc-gamma receptor signaling pathway	2	1.76991	0.0334231	FCGR3, FCGR4	113	9	29712	58.4307	1	0.330452	0.312724
				KEGG_PATHWAY	mmu04512:ECM-receptor interaction	3	4.61538	0.062961	COL4A2, COL4A1, TNC	45	89	9565	7.16479	0.999564	0.356779	0.314805																			GOTERM_MF_DIRECT	GO:0050839~cell adhesion molecule binding	3	2.65487	0.0334707	POSTN, VCAM1, ITGA5	110	76	28924	10.3794	0.999902	0.259159	0.240033
				GOTERM_MF_DIRECT	GO:0045499~chemorepellent activity	2	3.07692	0.063352	SEMA3A, SEMA3F	64	30	28924	30.1292	0.999994	0.355155	0.31868																			UP_KW_MOLECULAR_FUNCTION	KW-0339~Growth factor	4	3.53982	0.0340721	TGFB1, CXCL12, VEGFD, TIMP1	69	130	12454	5.55362	0.803935	0.200174	0.178879
				GOTERM_CC_DIRECT	GO:0043231~intracellular membrane-bounded organelle	6	9.23077	0.0633872	HSD11B1, ECSCR, CYP1B1, CCN2, SLC15A3, CLU	65	997	29722	2.75182	0.999347	0.473291	0.443711																			UP_SEQ_FEATURE	DOMAIN:SRCR 4	2	1.76991	0.034403	CD163, SSC5D	112	7	22253	56.7679	1	0.449004	0.4393
				UP_SEQ_FEATURE	DOMAIN:NTR	2	3.07692	0.0641279	C3, TIMP1	65	23	22253	29.7699	1	0.722383	0.696167																			INTERPRO	IPR002350:Kazal_dom	3	2.65487	0.0345131	SPARC, IGFBP7, FSTL1	113	58	22271	10.1942	0.999999	0.339821	0.320353
				GOTERM_BP_DIRECT	GO:0050768~negative regulation of neurogenesis	2	3.07692	0.0646927	CCL11, IL1B	65	31	29712	29.4908	1	0.434239	0.413413																			GOTERM_BP_DIRECT	GO:0043123~positive regulation of canonical NF-kappaB signal transduction	4	3.53982	0.0348593	CD4, TGFB1, CLEC4N, CCL19	113	189	29712	5.56483	1	0.341299	0.322989
				INTERPRO	IPR008993:TIMP-like_OB-fold	2	3.07692	0.0647498	C3, TIMP1	63	24	22271	29.459	1	0.414241	0.373827																			GOTERM_BP_DIRECT	GO:0071363~cellular response to growth factor stimulus	3	2.65487	0.0351205	SPARC, TGFB1, MAP1B	113	78	29712	10.113	1	0.341299	0.322989
				UP_SEQ_FEATURE	DOMAIN:Ig-like C2-type 2	3	4.61538	0.066203	VCAM1, LILRB4A, ICAM1	65	146	22253	7.03467	1	0.722383	0.696167																			INTERPRO	IPR000742:EGF-like_dom	5	4.42478	0.0357801	C1RA, SCUBE1, PLAU, NPNT, FBLN5	113	246	22271	4.00586	0.999999	0.343489	0.32381
				KEGG_PATHWAY	mmu05171:Coronavirus disease - COVID-19	5	7.69231	0.0664536	C3, C1RA, IL1B, MMP3, CCL2	45	334	9565	3.18197	0.999721	0.358454	0.316283																			GOTERM_BP_DIRECT	GO:0045669~positive regulation of osteoblast differentiation	3	2.65487	0.0367785	IFITM1, IFI204, NPNT	113	80	29712	9.86018	1	0.345459	0.326925
				GOTERM_BP_DIRECT	GO:0010332~response to gamma radiation	2	3.07692	0.0667095	CCL7, CCL2	65	32	29712	28.5692	1	0.441725	0.42054																			KEGG_PATHWAY	mmu05205:Proteoglycans in cancer	5	4.42478	0.0367818	COL1A1, TGFB1, PLAU, ITGA5, MMP9	60	204	9565	3.90727	0.989663	0.195637	0.176394
				GOTERM_BP_DIRECT	GO:2000147~positive regulation of cell motility	2	3.07692	0.0667095	CCL19, CCL21A	65	32	29712	28.5692	1	0.441725	0.42054																			KEGG_PATHWAY	mmu04670:Leukocyte transendothelial migration	4	3.53982	0.0368824	VCAM1, CXCL12, NCF2, MMP9	60	119	9565	5.35854	0.989793	0.195637	0.176394
				UP_SEQ_FEATURE	DOMAIN:Ig-like C2-type 1	3	4.61538	0.0669952	VCAM1, LILRB4A, ICAM1	65	147	22253	6.98681	1	0.722383	0.696167																			GOTERM_CC_DIRECT	GO:0072562~blood microparticle	2	1.76991	0.0370554	C1RA, TGFB1	113	10	29722	52.6053	0.99865	0.340692	0.327064
				INTERPRO	IPR033989:CD209-like_CTLD	2	3.07692	0.0673562	MGL2, CLEC4N	63	25	22271	28.2806	1	0.414241	0.373827																			GOTERM_BP_DIRECT	GO:0071895~odontoblast differentiation	2	1.76991	0.0370677	TGFB1, MAP1B	113	10	29712	52.5876	1	0.345459	0.326925
				INTERPRO	IPR013806:Kringle-like	2	3.07692	0.0673562	PLAU, MMP9	63	25	22271	28.2806	1	0.414241	0.373827																			GOTERM_BP_DIRECT	GO:0061448~connective tissue development	2	1.76991	0.0370677	TGFB1, LOX	113	10	29712	52.5876	1	0.345459	0.326925
				UP_KW_BIOLOGICAL_PROCESS	KW-0410~Iron transport	2	3.07692	0.067451	SLC11A1, LCN2	48	17	11473	28.1201	0.892973	0.269804	0.227647																			GOTERM_BP_DIRECT	GO:0071638~negative regulation of monocyte chemotactic protein-1 production	2	1.76991	0.0370677	C1QTNF3, APOD	113	10	29712	52.5876	1	0.345459	0.326925
				BIOCARTA	M_il1rPathway:Signal transduction through IL1R	3	4.61538	0.0683098	IL1RN, TGFB1, IL1B	18	33	1286	6.49495	0.945029	0.683098	0.683098																			GOTERM_BP_DIRECT	GO:2000727~positive regulation of cardiac muscle cell differentiation	2	1.76991	0.0370677	MYOCD, TGFB1	113	10	29712	52.5876	1	0.345459	0.326925
				GOTERM_BP_DIRECT	GO:0048535~lymph node development	2	3.07692	0.068722	TGFB1, CCL21A	65	33	29712	27.7035	1	0.451997	0.43032																			UP_SEQ_FEATURE	DOMAIN:Serpin	3	2.65487	0.037284	SERPING1, SERPINA3N, SERPINA3G	112	61	22253	9.77152	1	0.474439	0.464186
				KEGG_PATHWAY	mmu04640:Hematopoietic cell lineage	3	4.61538	0.0692811	CSF3R, CSF1, IL1B	45	94	9565	6.78369	0.999805	0.358454	0.316283																			GOTERM_CC_DIRECT	GO:0030141~secretory granule	4	3.53982	0.037665	COL1A1, TGFB1, LYZ2, CFP	113	195	29722	5.39542	0.998792	0.340692	0.327064
				GOTERM_MF_DIRECT	GO:0005537~D-mannose binding	2	3.07692	0.0694657	MGL2, CLEC4N	64	33	28924	27.3902	0.999998	0.377975	0.339156																			GOTERM_BP_DIRECT	GO:0042110~T cell activation	3	2.65487	0.0384661	CD4, CD84, TGFB1	113	82	29712	9.61968	1	0.355577	0.3365
				GOTERM_BP_DIRECT	GO:0050918~positive chemotaxis	2	3.07692	0.0707302	SAA3, CCL2	65	34	29712	26.8887	1	0.462104	0.439942																			GOTERM_CC_DIRECT	GO:0005886~plasma membrane	32	28.3186	0.0389362	CSF1R, IFITM1, CD84, CSF3R, CLEC4N, MS4A7, TRF, LRRC32, MS4A4D, MS4A4A, FCNA, GPNMB, MRC1, C3AR1, SIRPA, MSR1, CD163, ANXA1, VCAM1, SCARA5, CD300A, SULF1, CP, DAB2, CD4, FCGR4, MAP1B, ALPL, ITGA5, PLA2R1, CD68, FCGR2B	113	6054	29722	1.3903	0.999041	0.340692	0.327064
				INTERPRO	IPR036179:Ig-like_dom_sf	7	10.7692	0.0725733	VCAM1, CSF3R, CD300A, SEMA3A, SEMA3F, LILRB4A, ICAM1	63	1055	22271	2.34555	1	0.43544	0.392958																			GOTERM_BP_DIRECT	GO:0007267~cell-cell signaling	3	2.65487	0.0393209	GREM1, CCL8, GPNMB	113	83	29712	9.50379	1	0.358717	0.339471
				GOTERM_BP_DIRECT	GO:0050919~negative chemotaxis	2	3.07692	0.0727342	SEMA3A, SEMA3F	65	35	29712	26.1204	1	0.468944	0.446454																			INTERPRO	IPR050753:Peptidase_M14_domain	2	1.76991	0.0395367	CPXM1, AEBP1	113	8	22271	49.2721	1	0.344406	0.324674
				GOTERM_BP_DIRECT	GO:0034341~response to type II interferon	2	3.07692	0.0727342	IFITM1, SLC11A1	65	35	29712	26.1204	1	0.468944	0.446454																			INTERPRO	IPR036179:Ig-like_dom_sf	11	9.73451	0.039873	CSF1R, FCGR3, CD4, CD84, VCAM1, CSF3R, FCGR4, CD300A, SIRPA, IGFBP7, FCGR2B	113	1055	22271	2.05495	1	0.344406	0.324674
				GOTERM_BP_DIRECT	GO:0001954~positive regulation of cell-matrix adhesion	2	3.07692	0.0747339	CSF1, CCL21A	65	36	29712	25.3949	1	0.478688	0.45573																			GOTERM_BP_DIRECT	GO:0043066~negative regulation of apoptotic process	7	6.19469	0.0405173	GREM1, CSF1R, DAB2, TIMP1, MMP9, FSTL1, AIF1	113	666	29712	2.76361	1	0.358717	0.339471
				GOTERM_MF_DIRECT	GO:0004252~serine-type endopeptidase activity	3	4.61538	0.0755701	C1RA, PLAU, MMP9	64	208	28924	6.51833	1	0.396705	0.355962																			GOTERM_MF_DIRECT	GO:0005520~insulin-like growth factor binding	2	1.76991	0.040688	IGFBP2, IGFBP7	110	11	28924	47.8083	0.999987	0.306291	0.283686
				UP_KW_MOLECULAR_FUNCTION	KW-0646~Protease inhibitor	3	4.61538	0.0759878	TIMP1, SERPINA3N, SERPINA3G	45	129	12454	6.43618	0.906603	0.292613	0.273105																			GOTERM_BP_DIRECT	GO:0008354~germ cell migration	2	1.76991	0.0406987	TGFB1, CXCL12	113	11	29712	47.8069	1	0.358717	0.339471
				KEGG_PATHWAY	mmu04621:NOD-like receptor signaling pathway	4	6.15385	0.0765828	GBP5, IL1B, CCL2, GBP2	45	216	9565	3.93621	0.999924	0.367135	0.323942																			GOTERM_BP_DIRECT	GO:0050777~negative regulation of immune response	2	1.76991	0.0406987	COL3A1, FCGR2B	113	11	29712	47.8069	1	0.358717	0.339471
				UP_KW_MOLECULAR_FUNCTION	KW-0339~Growth factor	3	4.61538	0.0770067	TGFB1, CSF1, TIMP1	45	130	12454	6.38667	0.909644	0.292613	0.273105																			GOTERM_BP_DIRECT	GO:0051152~positive regulation of smooth muscle cell differentiation	2	1.76991	0.0406987	MYOCD, TGFB1	113	11	29712	47.8069	1	0.358717	0.339471
				KEGG_PATHWAY	mmu05215:Prostate cancer	3	4.61538	0.0771292	PLAU, MMP3, MMP9	45	100	9565	6.37667	0.999929	0.367135	0.323942																			GOTERM_BP_DIRECT	GO:0035886~vascular associated smooth muscle cell differentiation	2	1.76991	0.0406987	C3, MYOCD	113	11	29712	47.8069	1	0.358717	0.339471
				GOTERM_MF_DIRECT	GO:0140678~molecular function inhibitor activity	2	3.07692	0.0775561	GBP5, GBP2	64	37	28924	24.4291	1	0.396705	0.355962																			GOTERM_BP_DIRECT	GO:0001819~positive regulation of cytokine production	3	2.65487	0.0410519	C1QTNF3, CLEC4N, PLA2R1	113	85	29712	9.28017	1	0.359047	0.339784
				UP_KW_MOLECULAR_FUNCTION	KW-0929~Antimicrobial	3	4.61538	0.07803	GBP5, LBP, GBP2	45	131	12454	6.33791	0.912602	0.292613	0.273105																			GOTERM_CC_DIRECT	GO:0005769~early endosome	5	4.42478	0.0414232	IFITM1, ANXA1, VCAM1, PLD4, TRF	113	344	29722	3.82306	0.999391	0.344089	0.330325
				GOTERM_BP_DIRECT	GO:0001958~endochondral ossification	2	3.07692	0.0807075	MMP13, ALPL	65	39	29712	23.4414	1	0.507009	0.482693																			GOTERM_BP_DIRECT	GO:0050680~negative regulation of epithelial cell proliferation	3	2.65487	0.0419281	DAB2, TGFB1, WFDC1	113	86	29712	9.17226	1	0.363911	0.344387
				GOTERM_BP_DIRECT	GO:0001818~negative regulation of cytokine production	2	3.07692	0.0807075	SLC11A1, LRRC32	65	39	29712	23.4414	1	0.507009	0.482693																			INTERPRO	IPR042185:Serpin_sf_2	3	2.65487	0.043646	SERPING1, SERPINA3N, SERPINA3G	113	66	22271	8.95857	1	0.344406	0.324674
				GOTERM_BP_DIRECT	GO:0032570~response to progesterone	2	3.07692	0.0807075	TGFB1, CCL2	65	39	29712	23.4414	1	0.507009	0.482693																			INTERPRO	IPR000884:TSP1_rpt	3	2.65487	0.043646	SPON1, ADAMTS2, CFP	113	66	22271	8.95857	1	0.344406	0.324674
				GOTERM_MF_DIRECT	GO:0016491~oxidoreductase activity	3	4.61538	0.0819076	HSD11B1, CYP1B1, CP	64	218	28924	6.21932	1	0.396705	0.355962																			SMART	SM00409:IG	10	8.84956	0.0440664	CSF1R, FCGR3, CD4, CD84, VCAM1, FCGR4, CD300A, SIRPA, IGFBP7, FCGR2B	85	611	10943	2.10706	0.964383	0.362324	0.347635
				GOTERM_MF_DIRECT	GO:0060090~molecular adaptor activity	3	4.61538	0.0819076	LOX, COL4A2, SOD3	64	218	28924	6.21932	1	0.396705	0.355962																			GOTERM_CC_DIRECT	GO:0098890~extrinsic component of postsynaptic membrane	2	1.76991	0.0443015	C1QA, C1QC	113	12	29722	43.8378	0.99964	0.344089	0.330325
				GOTERM_BP_DIRECT	GO:0051649~establishment of localization in cell	3	4.61538	0.0822744	MSR1, CD300A, SLC11A1	65	221	29712	6.20508	1	0.51031	0.485836																			GOTERM_MF_DIRECT	GO:0030021~extracellular matrix structural constituent conferring compression resistance	2	1.76991	0.0443046	BGN, ASPN	110	12	28924	43.8242	0.999995	0.324501	0.300553
				GOTERM_BP_DIRECT	GO:0051897~positive regulation of phosphatidylinositol 3-kinase/protein kinase B signal transduction	3	4.61538	0.0822744	TGFB1, CCL19, CCL21A	65	221	29712	6.20508	1	0.51031	0.485836																			GOTERM_BP_DIRECT	GO:0042590~antigen processing and presentation of exogenous peptide antigen via MHC class I	2	1.76991	0.0443162	FCGR3, MPEG1	113	12	29712	43.823	1	0.370496	0.350619
				KEGG_PATHWAY	mmu04620:Toll-like receptor signaling pathway	3	4.61538	0.0825116	CXCL9, IL1B, LBP	45	104	9565	6.13141	0.999965	0.374032	0.330028																			GOTERM_BP_DIRECT	GO:0032964~collagen biosynthetic process	2	1.76991	0.0443162	COL1A1, COL5A1	113	12	29712	43.823	1	0.370496	0.350619
				INTERPRO	IPR036352:Semap_dom_sf	2	3.07692	0.0828454	SEMA3A, SEMA3F	63	31	22271	22.807	1	0.473953	0.427714																			GOTERM_BP_DIRECT	GO:0060379~cardiac muscle cell myoblast differentiation	2	1.76991	0.0443162	GREM1, MYOCD	113	12	29712	43.823	1	0.370496	0.350619
				INTERPRO	IPR001627:Semap_dom	2	3.07692	0.0828454	SEMA3A, SEMA3F	63	31	22271	22.807	1	0.473953	0.427714																			GOTERM_BP_DIRECT	GO:0033622~integrin activation	2	1.76991	0.0443162	CXCL12, COL16A1	113	12	29712	43.823	1	0.370496	0.350619
				GOTERM_MF_DIRECT	GO:0042802~identical protein binding	9	13.8462	0.0836297	GBP5, C1RA, TGFB1, CSF1, LCN2, GBP2, MMP9, CXCL5, IIGP1	64	2094	28924	1.94242	1	0.396705	0.355962																			GOTERM_BP_DIRECT	GO:0071492~cellular response to UV-A	2	1.76991	0.0443162	TIMP1, MMP9	113	12	29712	43.823	1	0.370496	0.350619
				GOTERM_BP_DIRECT	GO:0032743~positive regulation of interleukin-2 production	2	3.07692	0.0846689	IL1B, PDE4B	65	41	29712	22.2979	1	0.518597	0.493725																			KEGG_PATHWAY	mmu05415:Diabetic cardiomyopathy	5	4.42478	0.0445047	COL1A1, COL3A1, TGFB1, NCF2, MMP9	60	217	9565	3.6732	0.996128	0.226232	0.20398
				GOTERM_BP_DIRECT	GO:0043407~negative regulation of MAP kinase activity	2	3.07692	0.0846689	CD300A, IL1B	65	41	29712	22.2979	1	0.518597	0.493725																			INTERPRO	IPR042178:Serpin_sf_1	3	2.65487	0.0448445	SERPING1, SERPINA3N, SERPINA3G	113	67	22271	8.82486	1	0.344406	0.324674
				INTERPRO	IPR008996:IL1/FGF	2	3.07692	0.0854022	IL1RN, IL1B	63	32	22271	22.0942	1	0.477476	0.430893																			INTERPRO	IPR036186:Serpin_sf	3	2.65487	0.0448445	SERPING1, SERPINA3N, SERPINA3G	113	67	22271	8.82486	1	0.344406	0.324674
				UP_SEQ_FEATURE	DOMAIN:Sema	2	3.07692	0.0854703	SEMA3A, SEMA3F	65	31	22253	22.0873	1	0.873993	0.842276																			INTERPRO	IPR023796:Serpin_dom	3	2.65487	0.0448445	SERPING1, SERPINA3N, SERPINA3G	113	67	22271	8.82486	1	0.344406	0.324674
				GOTERM_CC_DIRECT	GO:0005886~plasma membrane	19	29.2308	0.0862144	MSR1, IFITM1, VCAM1, CSF3R, CSF1, CLEC4N, CD300A, SEMA3A, SLC11A1, ECSCR, SEMA3F, LRRC32, LILRB4A, CP, CKAP4, ICAM1, BASP1, ALPL, GPM6B	65	6054	29722	1.43508	0.999959	0.603501	0.565782																			INTERPRO	IPR036383:TSP1_rpt_sf	3	2.65487	0.0448445	SPON1, ADAMTS2, CFP	113	67	22271	8.82486	1	0.344406	0.324674
				GOTERM_BP_DIRECT	GO:0007528~neuromuscular junction development	2	3.07692	0.0866432	COL4A1, TNC	65	42	29712	21.767	1	0.527393	0.5021																			INTERPRO	IPR049883:NOTCH1_EGF-like	3	2.65487	0.0448445	SCUBE1, NPNT, FBLN5	113	67	22271	8.82486	1	0.344406	0.324674
				KEGG_PATHWAY	mmu04151:PI3K-Akt signaling pathway	5	7.69231	0.0871379	CSF3R, CSF1, COL4A2, COL4A1, TNC	45	367	9565	2.89585	0.999981	0.374032	0.330028																			INTERPRO	IPR000215:Serpin_fam	3	2.65487	0.0448445	SERPING1, SERPINA3N, SERPINA3G	113	67	22271	8.82486	1	0.344406	0.324674
				KEGG_PATHWAY	mmu04974:Protein digestion and absorption	3	4.61538	0.0880075	COL4A2, COL4A1, COL8A1	45	108	9565	5.90432	0.999983	0.374032	0.330028																			UP_KW_BIOLOGICAL_PROCESS	KW-0254~Endocytosis	4	3.53982	0.0449396	MSR1, DAB2, MRC1, PLA2R1	71	130	11473	4.97205	0.867762	0.219705	0.189745
				UP_SEQ_FEATURE	DOMAIN:VWFC	2	3.07692	0.0881041	CCN2, FSTL1	65	32	22253	21.3971	1	0.873993	0.842276																			GOTERM_BP_DIRECT	GO:0071333~cellular response to glucose stimulus	3	2.65487	0.0455025	COL1A1, VCAM1, TGFB1	113	90	29712	8.7646	1	0.377637	0.357377
				GOTERM_BP_DIRECT	GO:0071526~semaphorin-plexin signaling pathway	2	3.07692	0.0886134	SEMA3A, SEMA3F	65	43	29712	21.2608	1	0.529519	0.504124																			GOTERM_BP_DIRECT	GO:0006957~complement activation, alternative pathway	2	1.76991	0.0479201	C3, CFP	113	13	29712	40.452	1	0.39482	0.373638
				GOTERM_BP_DIRECT	GO:0043542~endothelial cell migration	2	3.07692	0.0886134	CYP1B1, FSTL1	65	43	29712	21.2608	1	0.529519	0.504124																			GOTERM_CC_DIRECT	GO:0031410~cytoplasmic vesicle	5	4.42478	0.0479434	GPNMB, TRF, ITGA5, GBP2, MPEG1	113	361	29722	3.64303	0.999816	0.344089	0.330325
				GOTERM_BP_DIRECT	GO:0048469~cell maturation	2	3.07692	0.0886134	CCL19, CCL21A	65	43	29712	21.2608	1	0.529519	0.504124																			UP_SEQ_FEATURE	DISULFID:Interchain	4	3.53982	0.048243	COL3A1, TGFB1, VEGFD, C1QC	112	163	22253	4.87577	1	0.598919	0.585976
				GOTERM_MF_DIRECT	GO:0042056~chemoattractant activity	2	3.07692	0.0895621	SAA3, CCL2	64	43	28924	21.0203	1	0.414225	0.371683																			GOTERM_CC_DIRECT	GO:0005783~endoplasmic reticulum	10	8.84956	0.0490661	VCAM1, STC2, PLD4, APOD, ITGA5, CCDC3, SULF1, DNASE1L3, MS4A4A, HACD4	113	1262	29722	2.0842	0.99985	0.344089	0.330325
				INTERPRO	IPR003599:Ig_sub	5	7.69231	0.0903321	VCAM1, CD300A, SEMA3A, SEMA3F, ICAM1	63	611	22271	2.89286	1	0.493815	0.445638																			GOTERM_CC_DIRECT	GO:0005902~microvillus	3	2.65487	0.0491555	VCAM1, TGFB1, LYZ2	113	94	29722	8.39446	0.999852	0.344089	0.330325
				GOTERM_BP_DIRECT	GO:0014911~positive regulation of smooth muscle cell migration	2	3.07692	0.0905794	PLAU, CYP1B1	65	44	29712	20.7776	1	0.534746	0.5091																			INTERPRO	IPR018048:Chemokine_CXC_CS	2	1.76991	0.0491764	CXCL9, PF4	113	10	22271	39.4177	1	0.370269	0.349056
				GOTERM_BP_DIRECT	GO:1904646~cellular response to amyloid-beta	2	3.07692	0.0905794	VCAM1, ICAM1	65	44	29712	20.7776	1	0.534746	0.5091																			GOTERM_MF_DIRECT	GO:0060090~molecular adaptor activity	4	3.53982	0.0495755	SPI1, LOX, COL4A2, SOD3	110	218	28924	4.82469	0.999999	0.353552	0.327459
				GOTERM_BP_DIRECT	GO:0006605~protein targeting	2	3.07692	0.0925412	GBP5, GBP2	65	45	29712	20.3159	1	0.543056	0.517011																			KEGG_PATHWAY	mmu05200:Pathways in cancer	8	7.07965	0.0504783	CSF1R, SPI1, CSF3R, TGFB1, CXCL12, COL4A2, VEGFD, MMP9	60	548	9565	2.32725	0.998199	0.246334	0.222105
				UP_KW_BIOLOGICAL_PROCESS	KW-0011~Acute phase	2	3.07692	0.093912	SAA3, SERPINA3N	48	24	11473	19.9184	0.957396	0.333909	0.281736																			GOTERM_BP_DIRECT	GO:0051216~cartilage development	3	2.65487	0.0510655	COL3A1, TIMP1, SULF1	113	96	29712	8.21681	1	0.417709	0.395299
				GOTERM_BP_DIRECT	GO:0048147~negative regulation of fibroblast proliferation	2	3.07692	0.0944988	CD300A, MMP9	65	46	29712	19.8742	1	0.547981	0.521701																			GOTERM_BP_DIRECT	GO:0032717~negative regulation of interleukin-8 production	2	1.76991	0.0515105	ANXA1, SSC5D	113	14	29712	37.5626	1	0.418339	0.395895
				GOTERM_BP_DIRECT	GO:0097192~extrinsic apoptotic signaling pathway in absence of ligand	2	3.07692	0.0944988	IL1B, LCN2	65	46	29712	19.8742	1	0.547981	0.521701																			GOTERM_BP_DIRECT	GO:0060348~bone development	3	2.65487	0.0520155	SPARC, BGN, SULF1	113	97	29712	8.1321	1	0.419444	0.396941
				INTERPRO	IPR050111:C-type_lectin/snaclec_domain	2	3.07692	0.0955596	MGL2, CLEC4N	63	36	22271	19.6393	1	0.511036	0.461179																			UP_KW_BIOLOGICAL_PROCESS	KW-0037~Angiogenesis	4	3.53982	0.0520315	ECM1, COL4A2, COL8A1, VEGFD	71	138	11473	4.68381	0.904735	0.228939	0.19772
				GOTERM_BP_DIRECT	GO:0051781~positive regulation of cell division	2	3.07692	0.0964523	TGFB1, IL1B	65	47	29712	19.4514	1	0.556019	0.529353																			UP_KW_LIGAND	KW-0186~Copper	3	2.65487	0.0532729	SPARC, LOX, SOD3	40	65	6792	7.83692	0.535327	0.248607	0.248607
				GOTERM_BP_DIRECT	GO:0071549~cellular response to dexamethasone stimulus	2	3.07692	0.0984016	TGFB1, CCL2	65	48	29712	19.0462	1	0.563939	0.536893																			UP_KW_PTM	KW-0765~Sulfation	3	2.65487	0.053828	LOX, COL5A1, C3AR1	104	48	13214	7.94111	0.749244	0.349882	0.336425
																																			INTERPRO	IPR003645:Fol_N	2	1.76991	0.0539602	SPARC, FSTL1	113	11	22271	35.8343	1	0.390957	0.368558
																																			INTERPRO	IPR001089:Chemokine_CXC	2	1.76991	0.0539602	CXCL9, PF4	113	11	22271	35.8343	1	0.390957	0.368558
																																			KEGG_PATHWAY	mmu05171:Coronavirus disease - COVID-19	6	5.30973	0.0543835	C3, C1QA, FCGR3, C1RA, C3AR1, C1QC	60	334	9565	2.86377	0.99891	0.253374	0.228452
																																			GOTERM_BP_DIRECT	GO:0032868~response to insulin	3	2.65487	0.0549029	COL1A1, ALPL, CP	113	100	29712	7.88814	1	0.427584	0.404644
																																			GOTERM_CC_DIRECT	GO:0034362~low-density lipoprotein particle	2	1.76991	0.0550695	MSR1, PLA2G7	113	15	29722	35.0702	0.99995	0.37066	0.355834
																																			GOTERM_BP_DIRECT	GO:0042119~neutrophil activation	2	1.76991	0.0550876	ANXA1, FCGR4	113	15	29712	35.0584	1	0.427584	0.404644
																																			GOTERM_BP_DIRECT	GO:2000343~positive regulation of chemokine (C-X-C motif) ligand 2 production	2	1.76991	0.0550876	POSTN, TGFB1	113	15	29712	35.0584	1	0.427584	0.404644
																																			GOTERM_BP_DIRECT	GO:0042730~fibrinolysis	2	1.76991	0.0550876	PLAU, SERPING1	113	15	29712	35.0584	1	0.427584	0.404644
																																			GOTERM_BP_DIRECT	GO:0085029~extracellular matrix assembly	2	1.76991	0.0550876	TGFB1, ELN	113	15	29712	35.0584	1	0.427584	0.404644
																																			GOTERM_MF_DIRECT	GO:0008289~lipid binding	4	3.53982	0.0552665	C3, CD4, ANXA1, STARD8	110	228	28924	4.61308	1	0.384031	0.355689
																																			GOTERM_BP_DIRECT	GO:0002250~adaptive immune response	6	5.30973	0.0552813	CD4, CD84, ANXA1, CLEC4N, SERPINA3G, MPEG1	113	544	29712	2.90005	1	0.427584	0.404644
																																			KEGG_PATHWAY	mmu04936:Alcoholic liver disease	4	3.53982	0.0560745	C3, C1QA, C3AR1, C1QC	60	141	9565	4.52246	0.999124	0.253374	0.228452
																																			INTERPRO	IPR029034:Cystine-knot_cytokine	3	2.65487	0.0561591	GREM1, TGFB1, VEGFD	113	76	22271	7.77981	1	0.399354	0.376474
																																			UP_SEQ_FEATURE	DOMAIN:SRCR 3	2	1.76991	0.058256	CD163, SSC5D	112	12	22253	33.1146	1	0.673915	0.659351
																																			UP_SEQ_FEATURE	DOMAIN:SRCR 1	2	1.76991	0.058256	CD163, SSC5D	112	12	22253	33.1146	1	0.673915	0.659351
																																			UP_SEQ_FEATURE	DOMAIN:SRCR 2	2	1.76991	0.058256	CD163, SSC5D	112	12	22253	33.1146	1	0.673915	0.659351
																																			GOTERM_CC_DIRECT	GO:0051286~cell tip	2	1.76991	0.0586321	DES, TRF	113	16	29722	32.8783	0.999974	0.378248	0.363118
																																			GOTERM_BP_DIRECT	GO:0050930~induction of positive chemotaxis	2	1.76991	0.0586512	CXCL12, VEGFD	113	16	29712	32.8673	1	0.438727	0.415189
																																			GOTERM_BP_DIRECT	GO:0046688~response to copper ion	2	1.76991	0.0586512	SOD3, CP	113	16	29712	32.8673	1	0.438727	0.415189
																																			GOTERM_BP_DIRECT	GO:0002430~complement receptor mediated signaling pathway	2	1.76991	0.0586512	C3, C3AR1	113	16	29712	32.8673	1	0.438727	0.415189
																																			GOTERM_BP_DIRECT	GO:2001256~regulation of store-operated calcium entry	2	1.76991	0.0586512	CD84, STC2	113	16	29712	32.8673	1	0.438727	0.415189
																																			GOTERM_BP_DIRECT	GO:2000669~negative regulation of dendritic cell apoptotic process	2	1.76991	0.0586512	CXCL12, CCL19	113	16	29712	32.8673	1	0.438727	0.415189
																																			INTERPRO	IPR008969:CarboxyPept-like_regulatory	2	1.76991	0.0587201	CPXM1, AEBP1	113	12	22271	32.8481	1	0.409973	0.386485
																																			GOTERM_BP_DIRECT	GO:0007565~female pregnancy	3	2.65487	0.0598376	TGFB1, IGFBP2, ITGA5	113	105	29712	7.51252	1	0.444675	0.420818
																																			GOTERM_CC_DIRECT	GO:0032991~protein-containing complex	8	7.07965	0.0605197	C3, C1QTNF3, IFITM1, ANXA1, IFI204, CAVIN3, MMP9, PF4	113	924	29722	2.27729	0.999982	0.378248	0.363118
																																			GOTERM_BP_DIRECT	GO:0097242~amyloid-beta clearance	2	1.76991	0.0622016	C3, MSR1	113	17	29712	30.9339	1	0.453354	0.429031
																																			GOTERM_BP_DIRECT	GO:0010832~negative regulation of myotube differentiation	2	1.76991	0.0622016	CSF1R, MYOCD	113	17	29712	30.9339	1	0.453354	0.429031
																																			GOTERM_BP_DIRECT	GO:0030502~negative regulation of bone mineralization	2	1.76991	0.0622016	GREM1, ECM1	113	17	29712	30.9339	1	0.453354	0.429031
																																			GOTERM_BP_DIRECT	GO:0008285~negative regulation of cell population proliferation	5	4.42478	0.0635814	CSF1R, MYOCD, IFITM1, TGFB1, CXCL12	113	397	29712	3.31156	1	0.459773	0.435106
																																			GOTERM_BP_DIRECT	GO:0002244~hematopoietic progenitor cell differentiation	3	2.65487	0.0638911	TGFB1, PLD4, SIRPA	113	109	29712	7.23683	1	0.459773	0.435106
																																			INTERPRO	IPR007110:Ig-like_dom	10	8.84956	0.0649922	CSF1R, FCGR3, CD4, CD84, VCAM1, FCGR4, CD300A, SIRPA, IGFBP7, FCGR2B	113	1000	22271	1.97088	1	0.445661	0.420128
																																			GOTERM_MF_DIRECT	GO:0030169~low-density lipoprotein particle binding	2	1.76991	0.0657219	COLEC12, MSR1	110	18	28924	29.2162	1	0.434405	0.402346
																																			GOTERM_MF_DIRECT	GO:0042379~chemokine receptor binding	2	1.76991	0.0657219	CXCL12, CCL19	110	18	28924	29.2162	1	0.434405	0.402346
																																			GOTERM_BP_DIRECT	GO:0001780~neutrophil homeostasis	2	1.76991	0.0657387	CSF1R, ANXA1	113	18	29712	29.2153	1	0.464254	0.439347
																																			GOTERM_BP_DIRECT	GO:0016322~neuron remodeling	2	1.76991	0.0657387	C3, C1QA	113	18	29712	29.2153	1	0.464254	0.439347
																																			GOTERM_BP_DIRECT	GO:1990869~cellular response to chemokine	2	1.76991	0.0657387	CXCL12, LOX	113	18	29712	29.2153	1	0.464254	0.439347
																																			GOTERM_BP_DIRECT	GO:0032755~positive regulation of interleukin-6 production	3	2.65487	0.0669906	TGFB1, VEGFD, AIF1	113	112	29712	7.04298	1	0.470174	0.44495
																																			UP_SEQ_FEATURE	REPEAT:LRR 11	3	2.65487	0.0673871	BGN, LRRC32, ASPN	112	85	22253	7.0125	1	0.748372	0.732198
																																			UP_KW_MOLECULAR_FUNCTION	KW-0378~Hydrolase	16	14.1593	0.0674935	ADAMDEC1, C1RA, LYZ2, PLD4, SULF1, MMP9, PLA2G7, ACTG2, IIGP1, MMP12, ADAMTS2, PLAU, ALPL, CPXM1, GBP2, DNASE1L3	69	1835	12454	1.57378	0.962534	0.352466	0.31497
																																			UP_SEQ_FEATURE	REGION:RCL	2	1.76991	0.0676328	SERPINA3N, SERPINA3G	112	14	22253	28.3839	1	0.748372	0.732198
																																			GOTERM_CC_DIRECT	GO:0031091~platelet alpha granule	2	1.76991	0.06924	SPARC, PF4	113	19	29722	27.687	0.999996	0.417827	0.401114
																																			GOTERM_MF_DIRECT	GO:0030695~GTPase regulator activity	2	1.76991	0.0692449	SIRPA, GBP2	110	19	28924	27.6785	1	0.446794	0.413821
																																			GOTERM_BP_DIRECT	GO:0043517~positive regulation of DNA damage response, signal transduction by p53 class mediator	2	1.76991	0.0692625	IFI204, PLA2R1	113	19	29712	27.6777	1	0.483138	0.457218
																																			GOTERM_BP_DIRECT	GO:0042742~defense response to bacterium	4	3.53982	0.0701937	COLEC12, LYZ2, GBP2, MPEG1	113	252	29712	4.17362	1	0.486648	0.460539
																																			GOTERM_BP_DIRECT	GO:0006874~intracellular calcium ion homeostasis	3	2.65487	0.0711994	CCL8, TGFB1, STC2	113	116	29712	6.80012	1	0.490628	0.464306
																																			SMART	SM00179:EGF_CA	4	3.53982	0.0725863	C1RA, SCUBE1, NPNT, FBLN5	85	126	10943	4.08702	0.996213	0.532372	0.510789
																																			GOTERM_BP_DIRECT	GO:0051145~smooth muscle cell differentiation	2	1.76991	0.0727732	MYOCD, NPNT	113	20	29712	26.2938	1	0.495468	0.468886
																																			GOTERM_BP_DIRECT	GO:0048245~eosinophil chemotaxis	2	1.76991	0.0727732	CCL8, CCL19	113	20	29712	26.2938	1	0.495468	0.468886
																																			INTERPRO	IPR021158:Pept_M10A_Zn_BS	2	1.76991	0.072858	MMP12, MMP9	113	15	22271	26.2785	1	0.48237	0.454735
																																			INTERPRO	IPR050938:Collagen_Structural_Proteins	2	1.76991	0.072858	COL3A1, COL8A1	113	15	22271	26.2785	1	0.48237	0.454735
																																			GOTERM_BP_DIRECT	GO:0046330~positive regulation of JNK cascade	3	2.65487	0.0733355	DAB2, CCL19, FCGR2B	113	118	29712	6.68487	1	0.496324	0.469696
																																			KEGG_PATHWAY	mmu04151:PI3K-Akt signaling pathway	6	5.30973	0.0750764	COL1A1, CSF1R, CSF3R, COL4A2, VEGFD, ITGA5	60	367	9565	2.60627	0.999927	0.327119	0.294943
																																			INTERPRO	IPR000152:EGF-type_Asp/Asn_hydroxyl_site	3	2.65487	0.075467	SCUBE1, NPNT, FBLN5	113	90	22271	6.56962	1	0.491175	0.463035
																																			GOTERM_BP_DIRECT	GO:0045893~positive regulation of DNA-templated transcription	7	6.19469	0.0756989	GREM1, COL1A1, MYOCD, CD4, SPI1, TGFB1, TRF	113	782	29712	2.35367	1	0.504185	0.477136
																																			GOTERM_BP_DIRECT	GO:0006956~complement activation	2	1.76991	0.0762707	C3, CFP	113	21	29712	25.0417	1	0.504185	0.477136
																																			GOTERM_BP_DIRECT	GO:0045987~positive regulation of smooth muscle contraction	2	1.76991	0.0762707	MYOCD, NPNT	113	21	29712	25.0417	1	0.504185	0.477136
																																			GOTERM_BP_DIRECT	GO:0030889~negative regulation of B cell proliferation	2	1.76991	0.0762707	CD300A, FCGR2B	113	21	29712	25.0417	1	0.504185	0.477136
																																			UP_KW_BIOLOGICAL_PROCESS	KW-0179~Complement alternate pathway	2	1.76991	0.0765156	C3, CFP	71	13	11473	24.8602	0.969877	0.306062	0.264327
																																			GOTERM_CC_DIRECT	GO:0005788~endoplasmic reticulum lumen	3	2.65487	0.0765338	CD4, LYZ2, CERCAM	113	121	29722	6.52132	0.999999	0.446447	0.428589
																																			UP_SEQ_FEATURE	REGION:Spacer	2	1.76991	0.0769171	MSR1, ADAMTS2	112	16	22253	24.8359	1	0.803787	0.786416
																																			INTERPRO	IPR000827:Chemokine_CC_CS	2	1.76991	0.0775237	CCL8, CCL19	113	16	22271	24.6361	1	0.496152	0.467727
																																			KEGG_PATHWAY	mmu04148:Efferocytosis	4	3.53982	0.0791368	C1QA, TGFB1, SIRPA, C1QC	60	163	9565	3.91207	0.999957	0.332921	0.300174
																																			GOTERM_CC_DIRECT	GO:0044297~cell body	3	2.65487	0.0798194	CSF1R, FCGR2B, ACTG2	113	124	29722	6.36355	1	0.450594	0.43257
																																			GOTERM_MF_DIRECT	GO:0005543~phospholipid binding	3	2.65487	0.0809242	ANXA1, MAP1B, PLA2G7	110	125	28924	6.31069	1	0.51001	0.472371
																																			SMART	SM00274:FOLN	2	1.76991	0.081306	SPARC, FSTL1	85	11	10943	23.4075	0.998118	0.532372	0.510789
																																			UP_SEQ_FEATURE	DOMAIN:TSP type-1 6	2	1.76991	0.0815248	SPON1, CFP	112	17	22253	23.375	1	0.803787	0.786416
																																			GOTERM_BP_DIRECT	GO:0061098~positive regulation of protein tyrosine kinase activity	2	1.76991	0.0832267	GREM1, CSF1R	113	23	29712	22.8642	1	0.537663	0.508818
																																			GOTERM_BP_DIRECT	GO:0060384~innervation	2	1.76991	0.0832267	VCAM1, SULF1	113	23	29712	22.8642	1	0.537663	0.508818
																																			GOTERM_BP_DIRECT	GO:0042246~tissue regeneration	2	1.76991	0.0832267	MUSTN1, APOD	113	23	29712	22.8642	1	0.537663	0.508818
																																			GOTERM_BP_DIRECT	GO:0090190~positive regulation of branching involved in ureteric bud morphogenesis	2	1.76991	0.0832267	GREM1, TGFB1	113	23	29712	22.8642	1	0.537663	0.508818
																																			UP_SEQ_FEATURE	DOMAIN:LRRNT	3	2.65487	0.0846181	BGN, LRRC32, ASPN	112	97	22253	6.14497	1	0.803787	0.786416
																																			UP_SEQ_FEATURE	DOMAIN:EGF-like	4	3.53982	0.0860033	SCUBE1, PLAU, NPNT, FBLN5	112	208	22253	3.82091	1	0.803787	0.786416
																																			UP_SEQ_FEATURE	DOMAIN:Ig-like C2-type 3	3	2.65487	0.0861094	CSF1R, CD4, VCAM1	112	98	22253	6.08227	1	0.803787	0.786416
																																			UP_SEQ_FEATURE	DISULFID:Interchain (between heavy and light chains)	2	1.76991	0.0861098	C1RA, ITGA5	112	18	22253	22.0764	1	0.803787	0.786416
																																			UP_SEQ_FEATURE	REPEAT:Hemopexin	2	1.76991	0.0861098	MMP12, MMP9	112	18	22253	22.0764	1	0.803787	0.786416
																																			SMART	SM00209:TSP1	3	2.65487	0.0865195	SPON1, ADAMTS2, CFP	85	64	10943	6.03474	0.998765	0.532372	0.510789
																																			GOTERM_BP_DIRECT	GO:0032693~negative regulation of interleukin-10 production	2	1.76991	0.0866851	CD84, FCGR2B	113	24	29712	21.9115	1	0.547561	0.518185
																																			GOTERM_BP_DIRECT	GO:2000406~positive regulation of T cell migration	2	1.76991	0.0866851	CXCL12, AIF1	113	24	29712	21.9115	1	0.547561	0.518185
																																			GOTERM_BP_DIRECT	GO:0048010~vascular endothelial growth factor receptor signaling pathway	2	1.76991	0.0866851	VEGFD, SULF1	113	24	29712	21.9115	1	0.547561	0.518185
																																			GOTERM_BP_DIRECT	GO:0002063~chondrocyte development	2	1.76991	0.0866851	ECM1, SULF1	113	24	29712	21.9115	1	0.547561	0.518185
																																			INTERPRO	IPR050333:SLRP	2	1.76991	0.0867854	BGN, ASPN	113	18	22271	21.8987	1	0.546321	0.515022
																																			UP_KW_MOLECULAR_FUNCTION	KW-0645~Protease	7	6.19469	0.0885419	MMP12, ADAMTS2, ADAMDEC1, C1RA, PLAU, CPXM1, MMP9	69	567	12454	2.22831	0.987188	0.416147	0.371876
																																			GOTERM_BP_DIRECT	GO:0030308~negative regulation of cell growth	3	2.65487	0.0888402	GREM1, DAB2, TGFB1	113	132	29712	5.97586	1	0.558073	0.528133
																																			GOTERM_BP_DIRECT	GO:0010759~positive regulation of macrophage chemotaxis	2	1.76991	0.0901307	CSF1R, C3AR1	113	25	29712	21.035	1	0.563069	0.532861
																																			INTERPRO	IPR018486:Hemopexin_CS	2	1.76991	0.0913817	MMP12, MMP9	113	19	22271	20.7462	1	0.565977	0.533551
																																			SMART	SM00093:SERPIN	3	2.65487	0.0935248	SERPING1, SERPINA3N, SERPINA3G	85	67	10943	5.76453	0.999301	0.532372	0.510789
																																			GOTERM_MF_DIRECT	GO:0005539~glycosaminoglycan binding	2	1.76991	0.0935401	BGN, SULF1	110	26	28924	20.2266	1	0.56332	0.521746
																																			GOTERM_MF_DIRECT	GO:0048020~CCR chemokine receptor binding	2	1.76991	0.0935401	CCL8, CCL19	110	26	28924	20.2266	1	0.56332	0.521746
																																			GOTERM_BP_DIRECT	GO:0050832~defense response to fungus	2	1.76991	0.0935634	TGFB1, CLEC4N	113	26	29712	20.226	1	0.58132	0.550132
																																			UP_SEQ_FEATURE	DOMAIN:Peptidase M14	2	1.76991	0.0952117	CPXM1, AEBP1	112	20	22253	19.8687	1	0.803787	0.786416
																																			UP_SEQ_FEATURE	DOMAIN:IGFBP N-terminal	2	1.76991	0.0952117	IGFBP2, IGFBP7	112	20	22253	19.8687	1	0.803787	0.786416
																																			INTERPRO	IPR000867:IGFBP-like	2	1.76991	0.095955	IGFBP2, IGFBP7	113	20	22271	19.7088	1	0.568625	0.536048
																																			INTERPRO	IPR036645:Elafin-like_sf	2	1.76991	0.095955	WFDC1, WFDC17	113	20	22271	19.7088	1	0.568625	0.536048
																																			UP_KW_DOMAIN	KW-0245~EGF-like domain	5	4.42478	0.0967972	C1RA, SCUBE1, PLAU, NPNT, FBLN5	103	254	14896	2.84688	0.822846	0.32911	0.290392
																																			GOTERM_BP_DIRECT	GO:0043388~positive regulation of DNA binding	2	1.76991	0.0969832	MYOCD, MMP9	113	27	29712	19.4769	1	0.591418	0.559688
																																			GOTERM_BP_DIRECT	GO:0031214~biomineral tissue development	2	1.76991	0.0969832	ECM1, ALPL	113	27	29712	19.4769	1	0.591418	0.559688
																																			GOTERM_BP_DIRECT	GO:0045742~positive regulation of epidermal growth factor receptor signaling pathway	2	1.76991	0.0969832	TGFB1, MMP9	113	27	29712	19.4769	1	0.591418	0.559688
																																			UP_KW_BIOLOGICAL_PROCESS	KW-0177~Collagen degradation	2	1.76991	0.0988759	ADAMTS2, MMP9	71	17	11473	19.0108	0.989755	0.334657	0.289022
																																			UP_KW_BIOLOGICAL_PROCESS	KW-0410~Iron transport	2	1.76991	0.0988759	SCARA5, TRF	71	17	11473	19.0108	0.989755	0.334657	0.289022
																																			GOTERM_BP_DIRECT	GO:0090090~negative regulation of canonical Wnt signaling pathway	3	2.65487	0.099274	GREM1, DAB2, DKK3	113	141	29712	5.59443	1	0.591418	0.559688
																																			UP_SEQ_FEATURE	DOMAIN:Ricin B-type lectin	2	1.76991	0.0997289	MRC1, PLA2R1	112	21	22253	18.9226	1	0.803787	0.786416
																																			UP_SEQ_FEATURE	DOMAIN:WAP	2	1.76991	0.0997289	WFDC1, WFDC17	112	21	22253	18.9226	1	0.803787	0.786416
																																			UP_SEQ_FEATURE	REPEAT:Hemopexin 3	2	1.76991	0.0997289	MMP12, MMP9	112	21	22253	18.9226	1	0.803787	0.786416
																																			UP_SEQ_FEATURE	DOMAIN:EGF-like 1; calcium-binding	2	1.76991	0.0997289	SCUBE1, FBLN5	112	21	22253	18.9226	1	0.803787	0.786416
																																			UP_SEQ_FEATURE	REPEAT:Hemopexin 4	2	1.76991	0.0997289	MMP12, MMP9	112	21	22253	18.9226	1	0.803787	0.786416
